# DELTA: Training-free and label-free correction of pathology foundation model embeddings through paired counterfactual stain-appearance interventions

**DOI:** 10.64898/2026.11.18.767727

**Authors:** Yoon Ho Choi, Jaewoong Kang, Seung-Ho Shin, Chulho Kim

**Affiliations:** Artificial Intelligence Research Center, Hallym University Chuncheon Sacred Heart Hospital, 77 Sakju-ro, Chuncheon 24253, Republic of Korea; Department of Biomedical Informatics, Hallym University Chuncheon Sacred Heart Hospital, 77 Sakju-ro, Chuncheon 24253, Republic of Korea; Department of Neurology, Hallym University Chuncheon Sacred Heart Hospital, Hallym University College of Medicine, 77 Sakju-ro, Chuncheon 24253, Republic of Korea

**Author notes:** Corresponding authors. E-mail address: Jaewoong Kang, Seung-Ho Shin, and Chulho Kim. First author (Yoon Ho Choi).

**Keywords:** Computational pathology, Pathology foundation models, Stain and scanner variability, Label-free embedding correction, Subspace projection, Domain generalization

## Abstract

Staining and scanning variation impairs pathology foundation model (FM) generalization. We propose DELTA, a training-free, label-free method for post-hoc correction of FM embeddings. DELTA estimates recurrent directions from paired embedding differences between original patches and counterfactual stain-appearance variants preserving spatial structure, then attenuates aligned components through a fixed projection. Estimation from 4% of eligible patches per source dataset required no separately acquired matched images. Operators directly correct stored embeddings. On PathoROB, DELTA improved patch-level representation robustness over raw embeddings in all 20 FMs. Mean classification gains over established correction methods persisted after patch aggregation. DELTA provided additional gains after stain normalization. Whole-slide analyses showed improved in-distribution survival discrimination in TCGA-BRCA and normative cancer screening in a clinical cohort. Operators from TCGA-BRCA reduced embedding variation in the PLISM dataset across 13 staining conditions and 7 scanners without refitting. With projection rank and center matched, DELTA outperformed projections from mismatched pairs in retrieval and tissue-category concordance. Corrected embeddings retained information for spatial gene-expression prediction in the STP-BENCH datasets, with gains for tumor microenvironment markers in selected cohorts.

## Supplementary Data 1 for "DELTA: Training-free and label-free correction of pathology foundation model embeddings through paired counterfactual stain-appearance interventions"

### Sheet: README
Supplementary Data 1 guide
readme
record_type	item	description	reference
worksheet	models	Foundation models and embedding extraction. All 20 encoder checkpoints remained frozen. Reported model descriptions and extracted feature dimensions are distinguished. Pretraining image and slide counts use the reported units and are not directly comparable.	Methods Pathology FM encoders. Supplementary Methods S18 and existing encoder settings table.
worksheet	datasets	Data resources and evaluation roles. Resource summaries, nested spatial cohorts and TCGA-BRCA partitions are identified by record_scope. Counts must not be summed across these levels. TCGA NSCLC is nested within TCGA4x4. ST-Net and HER2ST are additional external cohorts. Collection-level counts differ from some endpoint-specific populations. HUMC comprises 132 distinct patients collected from December 2024 to December 2025.	Methods Study design and datasets. Supplementary Methods S9-S13, S16 and S17.
worksheet	delta_settings	DELTA operator estimation settings. Primary bank construction uses five full-population Lloyd iterations, including primary HUMC analysis. Operator-estimation settings are distinct from downstream predictor optimization and inferential resampling.	Methods DELTA operator estimation. Algorithm 1. Supplementary Methods S1 and S3-S7, with assessment-specific scope in S9-S13, S16 and S17.
related table	Supplementary Table 1	Supplementary Table 1. Patch-level absolute performance. Means across 20 frozen encoders in native metric units. The final pooled figure data use Camelyon, TCGA4x4 and Tolkach for every method. Dataset-specific TCGA2x2 reference rows remain distinct in Source Data. ID denotes held-out patches from training-represented centers and OOD denotes centers excluded from classifier training. APD absolute values retain their signed native scale. Direct comparison effects, confidence intervals and adjusted P values are provided in Figure 2 Source Data.	Supplementary Information. Methods Patch-level assessment. Supplementary Methods S9-S10. Source Data Figure 2.
worksheet	patch_aggregated	Task-specific classification after patch aggregation. Each encoder score averages 100 fixed splits per task. Table entries are means across 20 encoders, not an ensemble prediction. Tasks are Camelyon slide-level tumor classification, TCGA4x4 patient-level four-class classification and its nested patient-level NSCLC subtype task. All eight representation branches are retained. BA, macro-F1, AUROC and AUPRC are higher-is-better. Brier score and ECE are lower-is-better. Full comparison families remain in Figure 3 and Supplementary Figure 2 Source Data.	Methods Patch-aggregated assessment. Supplementary Methods S11. Source Data Figure 3 and Supplementary Figure 2.
related table	Supplementary Table 2	Supplementary Table 2. WSI-level survival prediction in TCGA-BRCA. Means across 20 encoders on fixed patient partitions. ID and OOD tests contain 80 and 451 patients with 11 and 55 deaths. Patient risk predictions are averaged across three optimization seeds before scoring. Uno C-index is primary. Harrell C-index and mean tdAUC are higher-is-better and IBS is lower-is-better. Paired model-panel confidence intervals and Holm-adjusted comparisons remain in Figure 4 and Supplementary Figure 3 Source Data. They do not measure patient-bootstrap uncertainty.	Supplementary Information. Methods WSI-level assessment Survival analysis. Supplementary Methods S12. Source Data Figure 4 and Supplementary Figure 3.
related table	Supplementary Table 3	Supplementary Table 3. HUMC normative screening. Means of encoder-specific pooled out-of-fold metrics across 20 encoders on 132 distinct cases, comprising 100 non-tumor and 32 cancer cases. These are not ensemble predictions. Five case-level folds estimate the operator, normative reference and thresholds from training non-tumor images only. Sensitivity and specificity use each branch-specific training threshold. Hierarchical case-plus-encoder confidence intervals, five-comparison Holm families and all 20 contrasts remain in Figure 4 Source Data.	Supplementary Information. Methods WSI-level assessment Normative screening. Supplementary Methods S13-S14. Source Data Figure 4.
worksheet	plism	Controlled staining and scanner assessments in PLISM. All means and confidence limits are percentages. Distance reduction is relative to RAW squared distances. Tissue concordance and matched-field retrieval are higher-is-better. Lower acquisition-probe BA indicates lower scanner or stain predictability. Alternative bases retain the DELTA rank and center. Intervals resample 46 tissue groups with the 20 encoders fixed. Probe intervals condition on fitted out-of-fold probes. Endpoint and probe tests retain their respective 36- and eight-comparison Holm families in Source Data. Cross-stain comparisons include serial-section differences. The MY-only descriptive retrieval results are presented in Supplementary Table 4 and retained in Figure 5 Source Data.	Methods Assessment of staining and scanner variation. Supplementary Methods S16. Final Figure 5 statistical source records.
worksheet	spatial_prediction	Spatial gene-expression prediction. The frozen UNI-v2 encoder follows the STP-BENCH linear-probe protocol. PCC improvement is DELTA minus RAW and MAE improvement is RAW minus DELTA. Values retain their native units. Original tasks use paired sections within fixed folds. ST-Net and HER2ST use patient-cluster inference while task point estimates weight sections equally. Internal validation, original external transfers and added breast transfers retain separate Holm families by gene panel and endpoint. Blank unadjusted P values were not supplied in the source summary and are not reconstructed from adjusted P values. External gene panels contain the genes shared with the target cohort.	Methods Spatial molecular prediction. Supplementary Methods S17. Final Figure 6 and Supplementary Figure 6 statistical source records.
definition	workbook_scope	Detailed model, dataset and operator-estimation settings and nonredundant results for patch aggregation, PLISM and spatial molecular prediction. Compact patch-level, survival and screening tables are supplied in Supplementary Information.
definition	underlying_data	Model-, tissue-group-, section- and patient-level endpoint summaries are not pixel data, embeddings or every raw experimental observation. The separate figure Source Data workbook retains additional image-specific and spot-level records.
definition	statistical_values	Reported confidence limits and P values are copied from frozen final figure sources. This compilation does not rerun an experiment or an inferential test. Blank cells identify fields not supplied by the corresponding source.
definition	humc_patient_privacy	HUMC individual case identifiers, predictions, outcomes and images are excluded. Published aggregate performance and case-plus-model inferential summaries are retained. Case-level bootstrap inference is not reproducible from these aggregate scores alone.
definition	method_comparison	Entries refer to the evaluated implementations. Stain normalization applies fixed-reference Reinhard transfer. DANN trains a task-specific feature network on frozen embeddings. ComBat includes evaluation-cohort embeddings in parameter estimation. Reuse concerns the correction operator rather than a downstream predictor. Additional inference costs exclude encoder inference and cohort-level ComBat estimation. P, d, h and r denote pixel count, embedding dimension, DANN hidden width and DELTA rank.
definition	foundation_model_overview	Pretraining sample counts retain the reported units and are not directly comparable across models. MOOZY denotes its Lunit DINO patch encoder. EXAONE Path 2.5 is evaluated before slide-level multimodal alignment. Prov-GigaPath denotes its tile encoder. Checkpoint and feature-extraction settings are provided in the embedding_extraction table in the models worksheet.
definition	plism_method_labels	Fitting-bank PCA, Unpaired displacements and Random orthonormal subspaces correspond to the abbreviated PCA, Unpaired and Random labels in some original acquisition-probe records. Only method labels are harmonized. Numerical values are unchanged.
definition	direction	Higher BA, F1, AUROC, AUPRC, C-index, tdAUC, PCC, retrieval and tissue concordance generally indicate better performance. Lower Brier score, ECE, IBS and MAE indicate better performance. PLISM acquisition-probe BA measures predictability of technical labels, for which a reduction is the intended endpoint.
definition	apd	Patch-level average performance drop retains the final source definition and common RAW reference. Its figure-comparison differences are already in pp. The older patch-aggregation table labelled APD reported relative BA gain instead and is not reproduced here under that label.
definition	difference_units	Columns ending in x100 follow the figure scale. Percent columns are original fractions times 100. Columns ending in pp are percentage-point differences. Other absolute values retain their native metric units.
definition	holm_families	P values retain the full prespecified family, including comparisons not drawn in a selected panel. Holm adjustment is not recalculated from the displayed subset.
definition	pooled_patch_populations	Final pooled patch representation bars use Camelyon, TCGA4x4 and Tolkach. Dataset-specific representation comparisons retain the existing TCGA2x2 endpoint rows where indicated. The two populations are labelled and are not conflated.
definition	overlapping_tasks	TCGA NSCLC is a subset of TCGA4x4. The patch-aggregation stage reuses existing patch collections. Multiple assays, model backbones and nested tasks are not independent clinical cohorts.
definition	label_free_scope	Biological, clinical outcome and acquisition-source labels are excluded from DELTA operator estimation. Labels enter supervised evaluation, acquisition probes and cohort definition where specified.
definition	conditional_inference	PLISM inference conditions on the observed acquisition panel and fixed backbone set. Donor independence is unverified. Model-panel intervals in other stages do not substitute for external-patient uncertainty.
definition	excluded_material	Full split logs, duplicated heatmap effects, pixel coordinates, image checksums and illustrative spot-level predictions are excluded from this curated compilation. Original files and the complete figure Source Data remain unchanged.
statistical scope	patch representation	Unit: 20 paired backbone effects. Resamples: 10000. Test: two-sided exact paired sign-flip. Adjustment: Holm within the frozen reference/endpoint families. Representation bars retain seven-alternative families.. Fixed; datasets averaged within encoder.	Final figure Source Data
statistical scope	patch classification	Unit: 20 paired backbone effects. Resamples: 10000. Test: two-sided exact paired sign-flip. Adjustment: Holm over 12 contrasts per target and metric, across six controls and ID/OOD. Fixed; datasets averaged within encoder.	Final figure Source Data
statistical scope	patch aggregation	Unit: 20 paired backbone effects. Resamples: 10000. Test: two-sided exact Wilcoxon signed-rank. Adjustment: Four controls per target, metric and domain for pooled comparisons; 12 task/control comparisons for task-specific families. 100 fixed splits averaged within task, then equal task means.	Final figure Source Data
statistical scope	WSI survival	Unit: 20 paired backbone effects. Resamples: 20000. Test: two-sided exact paired sign-flip. Adjustment: Holm over four controls within endpoint, domain and input branch. Patient cohort fixed; optimization-seed predictions averaged before scoring.	Final figure Source Data
statistical scope	HUMC screening	Unit: Paired cases within cancer-status strata and paired backbones. Resamples: 20000. Test: two-sided centered hierarchical bootstrap. Adjustment: Holm over five prespecified contrasts within metric. Folds, predictions and training-derived thresholds fixed.	Final figure Source Data
statistical scope	PLISM endpoints	Unit: 46 tissue groups. Resamples: 20000. Test: conditional exact Wilcoxon signed-rank. Adjustment: Holm over 36 comparisons. 20 backbones and acquisition panel fixed; donor independence unverified.	Final figure Source Data
statistical scope	PLISM acquisition probes	Unit: 46 tissue groups. Resamples: 20000. Test: conditional exact Wilcoxon signed-rank. Adjustment: Holm over eight contrasts. Backbones and fitted out-of-fold probes fixed.	Final figure Source Data
statistical scope	STP-BENCH original tasks	Unit: Paired sections within fixed folds. Resamples: 20000. Test: two-sided paired sign-flip; exact at most 20 sections, Monte Carlo otherwise. Adjustment: Holm within evaluation group, gene panel and metric. Internal and original external families separate.	Final figure Source Data
statistical scope	ST-Net and HER2ST	Unit: Patients retaining all their sections. Resamples: 20000. Test: two-sided exact patient-cluster sign-flip. Adjustment: Holm over the two added cohorts within gene panel and metric. Separate extension family; point estimates weight sections equally.	Final figure Source Data
statistical scope	sampling fraction	Unit: 20 PathoROB FMs or five TCGA-BRCA FMs. Resamples: 10000. Test: No significance test added. Adjustment: Pointwise percentile confidence intervals. Paired fractions and branches; cohorts fixed.	Final figure Source Data
reference	Supplementary bibliography	1. Chung, Y. et al. STP-BENCH: A unified systematic benchmark for virtual spatial transcriptomics from histopathology images. Preprint at https://arxiv.org/abs/2609.05956 (2026).
reference	Supplementary bibliography	2. Kömen, J. et al. Towards robust foundation models for digital pathology. Nat. Commun. 17, 5218 (2026). https://doi.org/10.1038/s41467-026-73923-2
reference	Supplementary bibliography	3. Lloyd, S. P. Least squares quantization in PCM. IEEE Trans. Inf. Theory 28, 129–137 (1982). https://doi.org/10.1109/TIT.1982.1056489
reference	Supplementary bibliography	4. Reinhard, E., Ashikhmin, M., Gooch, B. & Shirley, P. Color transfer between images. IEEE Comput. Graph. Appl. 21, 34–41 (2001). https://doi.org/10.1109/38.946629
reference	Supplementary bibliography	5. Halko, N., Martinsson, P. G. & Tropp, J. A. Finding structure with randomness: Probabilistic algorithms for constructing approximate matrix decompositions. SIAM Rev. 53, 217–288 (2011). https://doi.org/10.1137/090771806
reference	Supplementary bibliography	6. Johnson, W. E., Li, C. & Rabinovic, A. Adjusting batch effects in microarray expression data using empirical Bayes methods. Biostatistics 8, 118–127 (2007). https://doi.org/10.1093/biostatistics/kxj037
reference	Supplementary bibliography	7. Murchan, P., Ó Broin, P., Baird, A.-M., Sheils, O. & Finn, S. P. Deep feature batch correction using ComBat for machine learning applications in computational pathology. J. Pathol. Inform. 15, 100396 (2024). https://doi.org/10.1016/j.jpi.2024.100396
reference	Supplementary bibliography	8. Ganin, Y. et al. Domain-adversarial training of neural networks. J. Mach. Learn. Res. 17, 1–35 (2016). https://jmlr.org/papers/v17/15-239.html
reference	Supplementary bibliography	9. Litjens, G. et al. 1399 H&E-stained sentinel lymph node sections of breast cancer patients: the CAMELYON dataset. GigaScience 7, giy065 (2018). https://doi.org/10.1093/gigascience/giy065
reference	Supplementary bibliography	10. Komura, D. & Ishikawa, S. Histology images from uniform tumor regions in TCGA Whole Slide Images (TCGA-UT). Zenodo https://doi.org/10.5281/zenodo.5889558 (2021).
reference	Supplementary bibliography	11. Komura, D. et al. Universal encoding of pan-cancer histology by deep texture representations. Cell Rep. 38, 110424 (2022). https://doi.org/10.1016/j.celrep.2022.110424
reference	Supplementary bibliography	12. Tolkach, Y. et al. Artificial intelligence for tumour tissue detection and histological regression grading in oesophageal adenocarcinomas: a retrospective algorithm development and validation study. Lancet Digit. Health 5, e265–e275 (2023). https://doi.org/10.1016/S2589-7500(23)00027-4
reference	Supplementary bibliography	13. Tolkach, Y. Datasets for Publication ‘Artificial intelligence for tumor detection and histological regression grading in oesophageal adenocarcinomas: a retrospective algorithm development and validation study’ Tolkach Y. et al. Zenodo https://doi.org/10.5281/zenodo.7548828 (2023).
reference	Supplementary bibliography	14. Rousseeuw, P. J. Silhouettes: A graphical aid to the interpretation and validation of cluster analysis. J. Comput. Appl. Math. 20, 53–65 (1987). https://doi.org/10.1016/0377-0427(87)90125-7
reference	Supplementary bibliography	15. Hubert, L. & Arabie, P. Comparing partitions. J. Classif. 2, 193–218 (1985). https://doi.org/10.1007/BF01908075
reference	Supplementary bibliography	16. Ilse, M., Tomczak, J. M. & Welling, M. Attention-based deep multiple instance learning. Proc. Mach. Learn. Res. 80, 2127–2136 (2018). https://proceedings.mlr.press/v80/ilse18a.html
reference	Supplementary bibliography	17. Brier, G. W. Verification of forecasts expressed in terms of probability. Mon. Weather Rev. 78, 1–3 (1950). https://doi.org/10.1175/1520-0493(1950)078<0001:VOFEIT>2.0.CO;2
reference	Supplementary bibliography	18. Guo, C., Pleiss, G., Sun, Y. & Weinberger, K. Q. On calibration of modern neural networks. Proc. Mach. Learn. Res. 70, 1321–1330 (2017). https://proceedings.mlr.press/v70/guo17a.html
reference	Supplementary bibliography	19. Cancer Genome Atlas Network. Comprehensive molecular portraits of human breast tumours. Nature 490, 61–70 (2012). https://doi.org/10.1038/nature11412
reference	Supplementary bibliography	20. Heath, A. P. et al. The NCI Genomic Data Commons. Nat. Genet. 53, 257–262 (2021). https://doi.org/10.1038/s41588-021-00791-5
reference	Supplementary bibliography	21. Cox, D. R. Regression models and life-tables. J. R. Stat. Soc. Ser. B 34, 187–202 (1972). https://doi.org/10.1111/j.2517-6161.1972.tb00899.x
reference	Supplementary bibliography	22. Loshchilov, I. & Hutter, F. Decoupled weight decay regularization. In International Conference on Learning Representations (2019). https://openreview.net/forum?id=Bkg6RiCqY7
reference	Supplementary bibliography	23. Efron, B. The efficiency of Cox’s likelihood function for censored data. J. Am. Stat. Assoc. 72, 557–565 (1977). https://doi.org/10.1080/01621459.1977.10480613
reference	Supplementary bibliography	24. Uno, H., Cai, T., Pencina, M. J., D’Agostino, R. B. & Wei, L. J. On the C-statistics for evaluating overall adequacy of risk prediction procedures with censored survival data. Stat. Med. 30, 1105–1117 (2011). https://doi.org/10.1002/sim.4154
reference	Supplementary bibliography	25. Kaplan, E. L. & Meier, P. Nonparametric estimation from incomplete observations. J. Am. Stat. Assoc. 53, 457–481 (1958). https://doi.org/10.1080/01621459.1958.10501452
reference	Supplementary bibliography	26. Uno, H., Cai, T., Tian, L. & Wei, L. J. Evaluating prediction rules for t-year survivors with censored regression models. J. Am. Stat. Assoc. 102, 527–537 (2007). https://doi.org/10.1198/016214507000000149
reference	Supplementary bibliography	27. Graf, E., Schmoor, C., Sauerbrei, W. & Schumacher, M. Assessment and comparison of prognostic classification schemes for survival data. Stat. Med. 18, 2529–2545 (1999). https://doi.org/10.1002/(SICI)1097-0258(19990915/30)18:17/18<2529::AID-SIM274>3.0.CO;2-5
reference	Supplementary bibliography	28. Breslow, N. E. Covariance analysis of censored survival data. Biometrics 30, 89–99 (1974). https://doi.org/10.2307/2529620
reference	Supplementary bibliography	29. Harrell, F. E. Jr, Califf, R. M., Pryor, D. B., Lee, K. L. & Rosati, R. A. Evaluating the yield of medical tests. JAMA 247, 2543–2546 (1982). https://doi.org/10.1001/jama.1982.03320430047030
reference	Supplementary bibliography	30. Saito, T. & Rehmsmeier, M. The precision-recall plot is more informative than the ROC plot when evaluating binary classifiers on imbalanced datasets. PLoS ONE 10, e0118432 (2015). https://doi.org/10.1371/journal.pone.0118432
reference	Supplementary bibliography	31. Efron, B. Bootstrap methods: Another look at the jackknife. Ann. Stat. 7, 1–26 (1979). https://doi.org/10.1214/aos/1176344552
reference	Supplementary bibliography	32. Holm, S. A simple sequentially rejective multiple test procedure. Scand. J. Stat. 6, 65–70 (1979). https://www.jstor.org/stable/4615733
reference	Supplementary bibliography	33. Wilcoxon, F. Individual comparisons by ranking methods. Biometrics Bull. 1, 80–83 (1945). https://doi.org/10.2307/3001968
reference	Supplementary bibliography	34. Westfall, P. H. & Young, S. S. Resampling-Based Multiple Testing: Examples and Methods for p-Value Adjustment (Wiley, 1993).
reference	Supplementary bibliography	35. Ochi, M. et al. Registered multi-device/staining histology image dataset for domain-agnostic machine learning models. Sci. Data 11, 330 (2024). https://doi.org/10.1038/s41597-024-03122-5
reference	Supplementary bibliography	36. Jaume, G. et al. HEST-1k: A dataset for spatial transcriptomics and histology image analysis. Adv. Neural Inf. Process. Syst. 37, 53798–53833 (2024). https://doi.org/10.52202/079017-1704
reference	Supplementary bibliography	37. Mo, C.-K. et al. Tumour evolution and microenvironment interactions in 2D and 3D space. Nature 634, 1178–1186 (2024). https://doi.org/10.1038/s41586-024-08087-4
reference	Supplementary bibliography	38. Takano, Y. et al. Spatially resolved gene expression profiling of tumor microenvironment reveals key steps of lung adenocarcinoma development. Nat. Commun. 15, 10637 (2024). https://doi.org/10.1038/s41467-024-54671-7
reference	Supplementary bibliography	39. Sonpatki, P. et al. A spatially resolved human glioblastoma atlas reveals distinct cellular and molecular patterns of anatomical niches. Nat. Commun. 17, 2951 (2026). https://doi.org/10.1038/s41467-026-69716-2
reference	Supplementary bibliography	40. Bassiouni, R. et al. Spatial transcriptomic analysis of a diverse patient cohort reveals a conserved architecture in triple-negative breast cancer. Cancer Res. 83, 34–48 (2023). https://doi.org/10.1158/0008-5472.CAN-22-2682
source	S01	DELTA_Source_Data.xlsx	Final figure numerical values and statistical results
source	S02	PathoROB_robustness_DELTA_v1_3_p2.xlsx	Original patch-level table organization
source	S03	PathoROB_patch_aggregation_20backbone_manuscript_tables.xlsx	Original patch-aggregation manuscript tables
source	S04	PathoROB_patch_aggregation_20backbone_all_metrics_tables.xlsx	Original patch-aggregation detailed tables
source	S05	tcga_brca_wsi_survival_tables.xlsx	Survival endpoints and table organization
source	S06	HUMC_normative_screening_tables_algorithm_captions.docx	Original normative-screening table organization
source	S07	PLISM_Figure_5_statistics.xlsx	PLISM multi-condition results
source	S08	stpbench_linear_probe_results.xlsx	Original spatial prediction tables
source	S09	method_comparison.xlsx	Method comparison and FM pretraining overview
source	S10	DELTA_MIA_EN_REWRITE_SUPPLEMENTARY.docx	Dataset, encoder, estimation-scope and software descriptions
source	S11	humc_multibackbone_pairwise_arm_inference.csv	Frozen HUMC model-direction counts and hierarchical inference
source	S12	PLISM_tables.xlsx	Additional MY-only descriptive retrieval endpoints and acquisition inventory
source	S13	PLISM_acquisition_probe_summary.json	Frozen acquisition-probe absolute scores and confidence limits
definition	table numbering	Supplementary Data 1 contains six substantive worksheets and this README. Compact result tables are Supplementary Tables 1-3 in Supplementary Information. The MY-only PLISM results are Supplementary Table 4. Software configurations are Supplementary Table 5. Worksheet names identify datasets, settings and endpoints independently of table numbering.
definition	separated records	Detailed comparisons, full model-, tissue-group-, section- and patient-level values and bank-fraction results are retained in DELTA_Source_Data.xlsx. Supplementary Tables 1-3 also have dedicated Source Data worksheets. No inferential test is recalculated.	Source Data readme supplementary_table_coverage
file	Supplementary Data 1	Model and encoder settings, data resources, DELTA estimation settings, patch-aggregated results, controlled staining/scanner results and spatial molecular-prediction results.	DELTA_Supplementary_Data_1.xlsx

### Sheet: models
Foundation models and embedding extraction
models
model	architecture	reported_architecture	pretraining_approach	reported_pretraining_data	checkpoint_source_and_revision	spatial_preprocessing	rgb_normalization	embedding_extraction	embedding_dimension
BEPH	BEiTv2 ViT-B/16	ViT-B/16	Masked image modeling	11.8k WSIs	GH Zhcyoung/BEPH ae783bdaf4c7 BEPH_backbone.pth	Resize 256, crop 224 Bicubic	BEPH	Mean patch tokens followed by LayerNorm	768
Ciga	ResNet-18	ResNet-18	SimCLR	400k patches	GH ozanciga/self-supervised-histopathology d49af3fbcdf9 tenpercent_resnet18_state_dict.pt	Resize 224, crop 224 Bicubic	ImageNet	Global average pooling before the classifier	512
CONCH	ViT-B/16 with attention pooling	ViT-B/16	iBOT and image–text alignment	21.4k WSIs plus image–text pairs	HF MahmoodLab/CONCH f9ca9f877171	Resize 448, crop 448 Bicubic	CONCH	Attention pooling and LayerNorm before contrastive projection. Output L2 normalization disabled	512
CONCH v1.5	ViT-L/16	ViT-L/16	iBOT and image–text alignment	100k WSIs plus image–text pairs	HF MahmoodLab/conchv1_5 3e5766a5d150	Resize 448, crop 448 Bicubic	ImageNet	CLS token from the visual trunk	1024
CTransPath	Swin-T with convolutional stem	Swin-T	Semantic-relevant contrastive learning	32k WSIs	GH Xiyue-Wang/TransPath 26c61940312d ctranspath.pth	Resize 224, crop 224 Bicubic	ImageNet	Global spatial pooling with the classifier replaced by an identity layer	768
EXAONE-Path-2.5	ViT-B/14 Patch component	ViT-B	Not specified for the image encoder	Not reported	HF LGAI-EXAONE/EXAONE-Path-2.5 bd84b02f4008	Resize 224, crop 224 Bilinear	ImageNet	Official patch-encoder output	768
GPFM	DINOv2 ViT-L/14	ViT-L/14	Unified knowledge distillation	Approximately 86k WSIs	HF majiabo/GPFM c2e0c6c7cea4	Direct resize 224 × 224 Bicubic	ImageNet	Global output of the DINOv2 encoder	1024
H0-mini	ViT-B/14 4 register tokens	ViT-B/14	Distillation	More than 500k WSIs	HF bioptimus/H0-mini 5b5cc0505d19	Resize 224, crop 224 Bicubic	Bioptimus	CLS token	768
H-optimus-0	ViT-G/14 4 register tokens	ViT-G/14	DINOv2	More than 500k WSIs	HF bioptimus/H-optimus-0 b145cc1e6c6b	Resize 256, crop 224 Bicubic	Bioptimus	CLS token	1536
HIPT	ViT-S/16 256-pixel tile encoder	ViT-S/16	DINO	10.7k WSIs	GH mahmoodlab/HIPT 780fafaed2e5 vit256_small_dino_teacher_state_dict.pt	Resize 256, crop 256 Bicubic	0.5	CLS token from the tile encoder	384
Kaiko ViT-B/8	ViT-B/8	ViT-B/8	DINO	29k WSIs	GH kaiko-ai/towards_large_pathology_fms bfcde171e200 vitb8.pth	Resize 256, crop 224 Bicubic	ImageNet	CLS token	768
MOOZY	ViT-S/8 Patch component	ViT-S/8	DINO	33 million patches	HF 1aurent/vit_small_patch8_224.lunit_dino c23bc01cfbe0	Resize 248, crop 224 Bicubic	ImageNet	CLS token from the Lunit DINO patch encoder	384
MUSK	ViT-L/16 384-pixel input	BEiT3	Masked image and text modeling with contrastive learning	33k WSIs plus image–text pairs	HF xiangjx/musk de1ffed28608	Resize 384, crop 384 Bicubic	0.5	Scale-1 CLS concatenated with pooled scale-2 CLS. Multiscale inference enabled. Output head and L2 normalization disabled	2048
Phikon-v2	DINOv2 ViT-L/16	ViT-L/16	DINOv2	58.4k WSIs	HF owkin/phikon-v2 2ae989a9c40c	Resize 224, crop 224 Bilinear	ImageNet	CLS token concatenated with the mean of patch tokens	2048
Prov-GigaPath	ViT-G/16 Tile encoder	ViT-G/14	DINOv2	171.2k WSIs	HF prov-gigapath/prov-gigapath eba85dd46097	Resize 224, crop 224 Bicubic	ImageNet	CLS token from the tile encoder	1536
RetCCL	ResNet-50	ResNet-50	Cluster-guided contrastive learning	3k WSIs	GH Xiyue-Wang/RetCCL a85b97226b62 retccl.pth	Resize 224, crop 224 Bicubic	ImageNet	Global average pooling before the classifier	2048
Original UNI	ViT-L/16	ViT-L/16	DINOv2	100k WSIs	HF MahmoodLab/uni b55a5ec6cade	Resize 224, crop 224 Bilinear	ImageNet	CLS token	1024
UNI2-h	ViT-H/14 8 register tokens	ViT-H/14	DINOv2	350k WSIs	HF MahmoodLab/UNI2-h d517a8dd4790	Resize 224, crop 224 Bilinear	ImageNet	CLS token	1536
Virchow	ViT-H/14	ViT-H	DINOv2	1.5 million WSIs	HF paige-ai/Virchow 19eebc84ae33	Resize 224, crop 224 Bicubic	ImageNet	CLS token concatenated with the mean of patch tokens	2560
Virchow2	ViT-H/14 4 register tokens	ViT-H	DINOv2	3.1 million WSIs	HF paige-ai/Virchow2 3158645804b6	Resize 224, crop 224 Bicubic	ImageNet	CLS token concatenated with the mean of patch tokens, excluding four register tokens	2560

### Sheet: datasets
Data resources and evaluation roles
datasets
record_scope	dataset_or_partition	parent_resource	tissue_or_task	analyzed_material	evaluation_role	patients	deaths	sections	source_sites	assessment_and_unit	prediction_or_endpoint	operator_estimation_population	platform
resource	Camelyon [2,9]		Lymph node tissue. Normal versus tumor.	22,402 patches from 97 slides. Five sources.	Source-associated representation and patch classification. Slide aggregation.					Patch representation and classification. Slide-level endpoint after aggregation.	Normal versus tumor.	Eligible cohort for descriptive representation. Training patches for predictive evaluations.
resource	TCGA4×4 [2,10,11]		Breast, colon and two lung carcinoma classes.	8,160 tumor patches from 272 slides and patients. Eight sources.	Representation, four-class classification and patient aggregation.					Patch representation and classification. Patient-level endpoint after aggregation.	Four cancer classes.	Eligible cohort for descriptive representation. Training patches for predictive evaluations.
resource	TCGA2×2 [2,10,11]		Two-cancer comparisons across two sources.	94 comparison subsets. 59,250 distinct patches from 1,975 slides.	Controlled biological and source neighborhood evaluation.					Descriptive patch representation within 94 comparison subsets.	Biological organization and acquisition-source sensitivity.	Eligible benchmark cohort for descriptive analysis.
resource	Tolkach ESCA [2,12,13]		Six tissue classes in esophageal specimens.	16,300 patches from 77 slides. Four sources.	Representation and tissue classification across sources.					Patch representation and classification. Patch-level endpoint.	Six esophageal tissue classes.	Eligible cohort for descriptive representation. Training patches for predictive evaluations.
resource	TCGA NSCLC subset [2,10,11]	TCGA4x4	Lung adenocarcinoma versus squamous cell carcinoma.	4,080 patches from 136 TCGA4×4 patients.	Patient aggregation for subtype classification.					Patch-aggregated classification. Patient-level endpoint.	Lung adenocarcinoma versus lung squamous cell carcinoma.	Training patches within each of the 100 fixed task splits.
resource	TCGA-BRCA WSI [19,20]		Breast cancer overall survival.	996 patients. 1,057 slides. 6,969,941 tiles.	Patient-level survival in ID and OOD test partitions.					WSI-level survival. Patient-level endpoint.	Overall survival with right censoring.	TCGA-BRCA training tiles only.
resource	HUMC gastric biopsies		Screening against a non-tumor reference.	132 distinct patients from December 2024 to December 2025. 100 non-tumor and 32 cancer cases. 117,277 patches.	Case-level normative screening without cancer images in estimation.					WSI-level normative screening. Case-level endpoint for distinct patients.	Cancer screening against a non-tumor normative reference.	Training non-tumor images within each case-level fold.
resource	PLISM [35]		Registered tissue fields from 46 tissue categories.	3,417 registered regions across 13 stains and seven scanners. The MY subset contains 23,919 images.	Frozen-operator acquisition comparisons, retrieval, tissue concordance and acquisition probes. MY-only summaries are labelled separately.					Registered-region comparisons. Tissue groups are the final inferential units.	Acquisition-associated distance, retrieval, tissue concordance and acquisition-label probes.	Stored TCGA-BRCA operators. No PLISM refitting.
resource	STP-BENCH original datasets [1]		Spatial expression in six cancer settings.	202 internal and 65 original external sections.	Molecular prediction with UNI-v2 across gene panels and sources.					Spatial prediction. Section-level endpoints within fixed folds.	HMHVG and TME gene-expression panels.	Source-training image regions only. External transfers retain the source fold-0 operator.
resource	External TCGA-LUSC reference		Stain appearance reference only.	500 patches from 250 patients outside the evaluation cohorts.	Fixed Reinhard reference for PathoROB, aggregation and TCGA survival.					Image-preprocessing reference only. Patch-level color statistics.	Fixed Reinhard input normalization reference.	This external reference does not replace the training-derived DELTA Style bank.
resource	ST-Net extension	Additional external spatial prediction	Breast spatial gene-expression prediction	68 sections from 23 patients; 30,334 eligible spots.	Additional WUSTL-BRCA source transfer. 177 HMHVG and 10 TME genes.					External spatial prediction. Sections clustered within patient for inference.	Genes shared between the trained source panel and the external cohort.	Stored WUSTL-BRCA source fold-0 operator. No target-cohort refitting.
resource	HER2ST extension	Additional external spatial prediction	Breast spatial gene-expression prediction	36 sections from eight patients; 13,560 eligible spots.	Additional WUSTL-BRCA source transfer. 173 HMHVG and 12 TME genes.					External spatial prediction. Sections clustered within patient for inference.	Genes shared between the trained source panel and the external cohort.	Stored WUSTL-BRCA source fold-0 operator. No target-cohort refitting.
spatial cohort	HEST-PRAD [36]	STP-BENCH original datasets	Prostate adenocarcinoma		Internal, 2 folds			23		Spatial prediction. Section-level endpoints within fixed folds.	HMHVG and TME gene-expression panels.	Source-training image regions only. External transfers retain the source fold-0 operator.	Visium
spatial cohort	WUSTL-BRCA [37]	STP-BENCH original datasets	Breast invasive ductal carcinoma		Internal, 5 folds			47		Spatial prediction. Section-level endpoints within fixed folds.	HMHVG and TME gene-expression panels.	Source-training image regions only. External transfers retain the source fold-0 operator.	Visium
spatial cohort	NCCHE-Xenium [38]	STP-BENCH original datasets	Lung adenocarcinoma		Internal, 5 folds			16		Spatial prediction. Section-level endpoints within fixed folds.	HMHVG and TME gene-expression panels.	Source-training image regions only. External transfers retain the source fold-0 operator.	Xenium
spatial cohort	NCCHE-Visium [38]	STP-BENCH original datasets	Lung adenocarcinoma		Internal, 5 folds			43		Spatial prediction. Section-level endpoints within fixed folds.	HMHVG and TME gene-expression panels.	Source-training image regions only. External transfers retain the source fold-0 operator.	Visium
spatial cohort	HEST-CCRCC [36]	STP-BENCH original datasets	Clear-cell renal cell carcinoma		Internal, 6 folds			24		Spatial prediction. Section-level endpoints within fixed folds.	HMHVG and TME gene-expression panels.	Source-training image regions only. External transfers retain the source fold-0 operator.	Visium
spatial cohort	SNU-GBM [39]	STP-BENCH original datasets	Glioblastoma		Internal, 5 folds			30		Spatial prediction. Section-level endpoints within fixed folds.	HMHVG and TME gene-expression panels.	Source-training image regions only. External transfers retain the source fold-0 operator.	Visium
spatial cohort	WUSTL-PDAC [37]	STP-BENCH original datasets	Pancreatic ductal adenocarcinoma		Internal, 5 folds			19		Spatial prediction. Section-level endpoints within fixed folds.	HMHVG and TME gene-expression panels.	Source-training image regions only. External transfers retain the source fold-0 operator.	Visium
spatial cohort	HEST-BRCA [36]	STP-BENCH original datasets	Breast invasive ductal carcinoma		External transfer			4		Spatial prediction. Section-level endpoints within fixed folds.	HMHVG and TME gene-expression panels.	Source-training image regions only. External transfers retain the source fold-0 operator.	Xenium
spatial cohort	Massey-TNBC [40]	STP-BENCH original datasets	Triple-negative breast cancer		External transfer			43		Spatial prediction. Section-level endpoints within fixed folds.	HMHVG and TME gene-expression panels.	Source-training image regions only. External transfers retain the source fold-0 operator.	Visium
spatial cohort	HEST-LUAD [36]	STP-BENCH original datasets	Lung adenocarcinoma		External transfer			2		Spatial prediction. Section-level endpoints within fixed folds.	HMHVG and TME gene-expression panels.	Source-training image regions only. External transfers retain the source fold-0 operator.	Xenium
spatial cohort	WUSTL-RCC [37]	STP-BENCH original datasets	Renal cell carcinoma		External transfer			10		Spatial prediction. Section-level endpoints within fixed folds.	HMHVG and TME gene-expression panels.	Source-training image regions only. External transfers retain the source fold-0 operator.	Visium
spatial cohort	HEST-GBM [36]	STP-BENCH original datasets	Glioblastoma		External transfer			3		Spatial prediction. Section-level endpoints within fixed folds.	HMHVG and TME gene-expression panels.	Source-training image regions only. External transfers retain the source fold-0 operator.	Visium
spatial cohort	HEST-PAAD [36]	STP-BENCH original datasets	Pancreatic adenocarcinoma		External transfer			3		Spatial prediction. Section-level endpoints within fixed folds.	HMHVG and TME gene-expression panels.	Source-training image regions only. External transfers retain the source fold-0 operator.	Xenium
patient partition	training	TCGA-BRCA WSI	Breast cancer overall survival		Fixed patient-level partition	381	61		A2, A8, AR, BH, D8, E2	WSI-level survival. Patient-level endpoint.	Overall survival with right censoring.	TCGA-BRCA training tiles only.
patient partition	validation	TCGA-BRCA WSI	Breast cancer overall survival		Fixed patient-level partition	84	14		The six training-source sites	WSI-level survival. Patient-level endpoint.	Overall survival with right censoring.	TCGA-BRCA training tiles only.
patient partition	ID test	TCGA-BRCA WSI	Breast cancer overall survival		Fixed patient-level partition	80	11		The six training-source sites	WSI-level survival. Patient-level endpoint.	Overall survival with right censoring.	TCGA-BRCA training tiles only.
patient partition	OOD test	TCGA-BRCA WSI	Breast cancer overall survival		Fixed patient-level partition	451	55		15 held-out tissue-source sites	WSI-level survival. Patient-level endpoint.	Overall survival with right censoring.	TCGA-BRCA training tiles only.

### Sheet: delta_settings
DELTA operator estimation settings
delta_settings
component	setting	value	scope	definition	methods_reference
estimation	style_bank_fraction	0.02	Primary evaluations	Fraction of eligible patches per Style bank	Supplementary Methods S3-S7
estimation	fitting_bank_fraction	0.02	Primary evaluations	Fraction of eligible patches per disjoint Fitting bank	Supplementary Methods S3-S7
estimation	style_selection_coordinates	6	Primary evaluations	CIELAB channel means and standard deviations	Supplementary Methods S3-S7
estimation	fitting_selection_coordinates	32	Primary evaluations	Leading encoder-embedding principal components, without whitening	Supplementary Methods S3-S7
estimation	strata_in_reported_populations	256	Primary evaluations	Unsupervised strata in each standardized selection space	Supplementary Methods S3-S7
estimation	primary_lloyd_iterations	5	Primary evaluations	Full eligible-pool iterations in the primary analyses	Supplementary Methods S3-S7
estimation	permutation_replicates	100	Primary evaluations	Feature-wise independent permutations for the spectral reference	Supplementary Methods S3-S7
estimation	reference_quantile	0.95	Primary evaluations	Component-wise empirical permutation reference	Supplementary Methods S3-S7
estimation	supported_excess_retention	0.9	Primary evaluations	Cumulative positive excess within consecutive supported leading components	Supplementary Methods S3-S7
estimation	initial_spectral_width	64	Primary evaluations	Initial search width only. The adaptive search expands when required; it is not a fixed rank cap.	Supplementary Methods S3-S7
estimation	subspace_diagnostic_replicates	200	Primary evaluations	Fitting-stratum block bootstrap at a fixed selected rank	Supplementary Methods S3-S7
estimation	random_seed	42	Primary evaluations	Stochastic numerical procedures in operator estimation	Supplementary Methods S3-S7
estimation	pair_contribution	equal	Primary evaluations	One unscaled displacement per retained one-to-one pair	Supplementary Methods S3-S7
estimation	projection	centered Euclidean orthogonal projection	Primary evaluations	Encoder-specific and input-branch-specific fixed operator	Supplementary Methods S3-S7
bank selection	patches_per_bank	floor(p times eligible patch count)	Both banks	The two banks have equal size. Corresponding ordered positions yield one retained pair per Fitting patch.	Supplementary Methods S3
eligible population	tissue_fraction_threshold	0.5	Patch and WSI predictive assessments	Minimum eligible tissue fraction. STP-BENCH follows its upstream image-region quality criteria.	Supplementary Methods S3, S17
estimation scope	predictive_estimation_images	Training images only	Predictive assessments	Both banks and the projection center are estimated from training images. HUMC uses the prespecified non-tumor training cohort.	Supplementary Methods S1, S3, S13
estimation scope	descriptive_estimation_images	Eligible benchmark cohort	Patch representation	Descriptive representation assessment uses its eligible benchmark cohort rather than predictive train-test partitions.	Supplementary Methods S1, S9
estimation scope	excluded_operator_labels	Biological, clinical outcome and acquisition-source labels	All operators	These labels do not enter bank selection, displacement estimation, response-rank selection or projection centering.	Supplementary Methods S1, S3-S7
bank selection	selection_standardization	Coordinate-wise mean and standard deviation	Both selection spaces	Standardization defines selection distances only. A zero or numerically negligible standard deviation is replaced by one.	Supplementary Methods S3
bank selection	strata_rule	min(256, eligible patches)	Both selection spaces	The reported populations use 256 unsupervised strata. Bank size and rank are determined separately.	Supplementary Methods S3
bank selection	centroid_initialization	Deterministically spaced rows in stable order	Both selection spaces	Seed 42 initializes stochastic numerical procedures. Empty strata are repaired with patches farthest from populated centroids.	Supplementary Methods S3
bank selection	stratum_traversal	Largest stratum followed by farthest-centroid traversal	Both banks	Stratum size and stable patch identifiers resolve ties.	Supplementary Methods S3
bank selection	within_stratum_priority	Centroid distance followed by stable patch identifier	Both banks	Round-robin traversal takes one candidate per ordered stratum before advancing to the next candidate.	Supplementary Methods S3
bank allocation	disjoint_allocation	Alternating Style and Fitting precedence	Both banks	Odd allocation steps prioritize Style and even steps prioritize Fitting. Patches already assigned to one bank are skipped in the other.	Supplementary Methods S3
pairing	assignment	One-to-one by position	Ordered disjoint banks	Corresponding positions assign a Fitting source patch to a Style reference patch.	Supplementary Methods S3-S4
appearance transformation	stain_normalization_method	Reinhard	Paired counterfactual transformations	The source patch supplies tissue morphology and spatial structure. The target patch supplies reference stain appearance.	Supplementary Methods S4
displacements	definition	Transformed embedding minus original embedding	Native encoder and input-branch space	One transposed difference per retained pair forms one row of the displacement matrix.	Supplementary Methods S4-S5
displacements	pre_svd_processing	Uncentered and unscaled displacement rows	All operators	No population reweighting or row-norm rescaling is applied. Each pair contributes once.	Supplementary Methods S5
rank selection	spectral_estimator	Randomized thin singular value decomposition	Per encoder and input branch	Leading squared singular values are compared with component-specific permutation references.	Supplementary Methods S6
rank selection	permutation_rule	Independent row permutation within each embedding coordinate	Each reference replicate	The operation preserves coordinate-wise distributions while disrupting correspondence across coordinates.	Supplementary Methods S6
rank selection	supported_interval	Consecutive leading components exceeding their references	Per encoder and input branch	The interval ends at the first component at or below its reference.	Supplementary Methods S6
rank selection	spectral_search	Double the search width until the supported interval ends or the full spectrum is evaluated	Adaptive search	The search is bounded by the smaller of pair count and embedding dimension. Width 64 is the initial width, not a fixed rank cap.	Supplementary Methods S6
rank selection	zero_rank	Identity transformation with a separately recorded zero-rank estimate	General operator definition	The TCGA-BRCA survival workflow treats zero-rank estimation as a fitting failure and generates no reportable DELTA comparison.	Supplementary Methods S6, S12
projection	center	Arithmetic mean of original Fitting-bank embeddings	Per encoder and input branch	The response basis and center remain fixed during inference. Output dimension and the Fitting-bank mean are preserved.	Supplementary Methods S7
stability diagnostic	resampling_unit	Unsupervised Fitting strata	Block bootstrap	Rank is held fixed. Projection overlap is a diagnostic and does not change the retained operator.	Supplementary Methods S6
deployment	application	Fixed operator applied to new embeddings	Each input branch	Patch correction precedes aggregation in slide- and patient-level evaluations. PLISM uses stored TCGA-BRCA operators without refitting.	Supplementary Methods S7, S11-S13, S16

### Sheet: patch_aggregated
Task-specific classification after patch aggregation
patch_aggregated
task_id	domain	metric	raw	r_raw	dann	r_dann	combat	r_combat	delta	r_delta
camelyon_slide_tumor	ID	balanced_accuracy	0.745569	0.788083	0.749	0.788861	0.722708	0.733486	0.789486	0.796625
camelyon_slide_tumor	ID	macro_f1	0.722545	0.770264	0.726136	0.770935	0.699601	0.711995	0.771664	0.779361
camelyon_slide_tumor	ID	auroc	0.824989	0.884846	0.828289	0.885006	0.818138	0.824978	0.892072	0.89884
camelyon_slide_tumor	ID	auprc	0.862894	0.907107	0.865535	0.907173	0.853173	0.856315	0.913663	0.916563
camelyon_slide_tumor	ID	brier	0.212978	0.208568	0.211209	0.2083	0.225619	0.224269	0.212589	0.211437
camelyon_slide_tumor	ID	ece_10bin	0.22047	0.241688	0.219715	0.242017	0.200106	0.206275	0.246425	0.251296
camelyon_slide_tumor	OOD	balanced_accuracy	0.725558	0.742999	0.728864	0.743467	0.705329	0.716205	0.727427	0.748927
camelyon_slide_tumor	OOD	macro_f1	0.691728	0.713044	0.695342	0.713437	0.680786	0.692214	0.695733	0.719656
camelyon_slide_tumor	OOD	auroc	0.836114	0.862805	0.838421	0.862998	0.791112	0.799195	0.85224	0.865979
camelyon_slide_tumor	OOD	auprc	0.868727	0.89232	0.870778	0.892482	0.836988	0.842987	0.882098	0.89495
camelyon_slide_tumor	OOD	brier	0.213178	0.211583	0.211568	0.211412	0.226935	0.224937	0.217098	0.214845
camelyon_slide_tumor	OOD	ece_10bin	0.197548	0.209558	0.197852	0.209488	0.203566	0.212169	0.198391	0.217849
tcga4_four_class	ID	balanced_accuracy	0.630425	0.629038	0.631297	0.62955	0.569289	0.565631	0.638313	0.636014
tcga4_four_class	ID	macro_f1	0.601941	0.598631	0.602955	0.599167	0.525854	0.521023	0.608946	0.605339
tcga4_four_class	ID	auroc	0.844007	0.843622	0.844295	0.844371	0.79259	0.792377	0.849684	0.85019
tcga4_four_class	ID	auprc	0.725323	0.72423	0.725855	0.72503	0.657504	0.654759	0.734868	0.733875
tcga4_four_class	ID	brier	0.602343	0.600689	0.601507	0.600085	0.632335	0.630585	0.601103	0.601102
tcga4_four_class	ID	ece_10bin	0.265142	0.262188	0.265648	0.261944	0.235965	0.23142	0.273274	0.271057
tcga4_four_class	OOD	balanced_accuracy	0.59865	0.602456	0.5999	0.603231	0.466137	0.465794	0.611331	0.610687
tcga4_four_class	OOD	macro_f1	0.566333	0.569527	0.56796	0.570552	0.416855	0.41549	0.578932	0.577239
tcga4_four_class	OOD	auroc	0.826624	0.831628	0.827003	0.832212	0.720125	0.720845	0.835015	0.837829
tcga4_four_class	OOD	auprc	0.70022	0.705228	0.700976	0.705744	0.541647	0.539773	0.712719	0.713333
tcga4_four_class	OOD	brier	0.617545	0.610972	0.616807	0.610589	0.681091	0.680209	0.612628	0.609658
tcga4_four_class	OOD	ece_10bin	0.25502	0.249758	0.255925	0.250173	0.162572	0.158448	0.261472	0.255726
tcga_nsclc_subtype	ID	balanced_accuracy	0.711594	0.71676	0.71174	0.717594	0.675156	0.674125	0.71225	0.719281
tcga_nsclc_subtype	ID	macro_f1	0.695427	0.700604	0.695452	0.701306	0.655578	0.654796	0.695504	0.702856
tcga_nsclc_subtype	ID	auroc	0.788665	0.800347	0.78902	0.800822	0.737691	0.738606	0.790756	0.803881
tcga_nsclc_subtype	ID	auprc	0.795425	0.807174	0.795936	0.807571	0.743905	0.743751	0.798218	0.811208
tcga_nsclc_subtype	ID	brier	0.216257	0.213567	0.216015	0.213158	0.226919	0.225723	0.216502	0.213477
tcga_nsclc_subtype	ID	ece_10bin	0.164062	0.165207	0.163758	0.165473	0.146961	0.143685	0.166293	0.166541
tcga_nsclc_subtype	OOD	balanced_accuracy	0.727425	0.7378	0.727325	0.738237	0.611025	0.616263	0.734862	0.742375
tcga_nsclc_subtype	OOD	macro_f1	0.707083	0.718849	0.706834	0.719308	0.590577	0.596133	0.715605	0.723837
tcga_nsclc_subtype	OOD	auroc	0.804926	0.822011	0.805105	0.822604	0.651351	0.661729	0.810262	0.823851
tcga_nsclc_subtype	OOD	auprc	0.805176	0.824339	0.805235	0.824719	0.662092	0.669177	0.811604	0.826828
tcga_nsclc_subtype	OOD	brier	0.213132	0.208399	0.213072	0.208022	0.238565	0.236891	0.212598	0.207919
tcga_nsclc_subtype	OOD	ece_10bin	0.182272	0.189505	0.181419	0.188835	0.105118	0.105488	0.188423	0.191285

### Sheet: plism
Controlled staining and scanner assessments in PLISM
plism
assessment	acquisition_contrast	metric	method	mean_percent	ci_low_percent	ci_high_percent	n_tissue_groups	n_backbones_fixed
Acquisition-associated embedding and retrieval endpoints	scanner_within_stain	distance_reduction	RAW	0	0	0	46	20
Acquisition-associated embedding and retrieval endpoints	scanner_within_stain	distance_reduction	DELTA	19.534	19.2043	19.858	46	20
Acquisition-associated embedding and retrieval endpoints	scanner_within_stain	distance_reduction	Fitting-bank PCA	13.9751	13.696	14.2484	46	20
Acquisition-associated embedding and retrieval endpoints	scanner_within_stain	distance_reduction	Unpaired displacements	15.7974	15.5008	16.0861	46	20
Acquisition-associated embedding and retrieval endpoints	scanner_within_stain	distance_reduction	Random orthonormal subspaces	1.79438	1.79129	1.79747	46	20
Acquisition-associated embedding and retrieval endpoints	scanner_within_stain	top1	RAW	78.9915	77.2218	80.7106	46	20
Acquisition-associated embedding and retrieval endpoints	scanner_within_stain	top1	DELTA	81.2052	79.512	82.8391	46	20
Acquisition-associated embedding and retrieval endpoints	scanner_within_stain	top1	Fitting-bank PCA	78.3777	76.6183	80.0939	46	20
Acquisition-associated embedding and retrieval endpoints	scanner_within_stain	top1	Unpaired displacements	78.8451	77.0917	80.5449	46	20
Acquisition-associated embedding and retrieval endpoints	scanner_within_stain	top1	Random orthonormal subspaces	78.9775	77.2071	80.6978	46	20
Acquisition-associated embedding and retrieval endpoints	scanner_within_stain	tissue	RAW	80.2959	76.681	83.5368	46	20
Acquisition-associated embedding and retrieval endpoints	scanner_within_stain	tissue	DELTA	81.0331	77.4458	84.2513	46	20
Acquisition-associated embedding and retrieval endpoints	scanner_within_stain	tissue	Fitting-bank PCA	79.4821	75.8608	82.7349	46	20
Acquisition-associated embedding and retrieval endpoints	scanner_within_stain	tissue	Unpaired displacements	79.6496	76.0307	82.9055	46	20
Acquisition-associated embedding and retrieval endpoints	scanner_within_stain	tissue	Random orthonormal subspaces	80.285	76.667	83.5263	46	20
Acquisition-associated embedding and retrieval endpoints	stain_within_scanner	distance_reduction	RAW	0	0	0	46	20
Acquisition-associated embedding and retrieval endpoints	stain_within_scanner	distance_reduction	DELTA	16.0817	15.8552	16.3072	46	20
Acquisition-associated embedding and retrieval endpoints	stain_within_scanner	distance_reduction	Fitting-bank PCA	16.2149	15.8662	16.5704	46	20
Acquisition-associated embedding and retrieval endpoints	stain_within_scanner	distance_reduction	Unpaired displacements	16.8187	16.491	17.1517	46	20
Acquisition-associated embedding and retrieval endpoints	stain_within_scanner	distance_reduction	Random orthonormal subspaces	1.80441	1.80132	1.80746	46	20
Acquisition-associated embedding and retrieval endpoints	stain_within_scanner	top1	RAW	34.9728	31.6872	38.2755	46	20
Acquisition-associated embedding and retrieval endpoints	stain_within_scanner	top1	DELTA	36.8443	33.4419	40.2657	46	20
Acquisition-associated embedding and retrieval endpoints	stain_within_scanner	top1	Fitting-bank PCA	35.3679	32.056	38.6896	46	20
Acquisition-associated embedding and retrieval endpoints	stain_within_scanner	top1	Unpaired displacements	35.5559	32.2348	38.9046	46	20
Acquisition-associated embedding and retrieval endpoints	stain_within_scanner	top1	Random orthonormal subspaces	34.9653	31.6814	38.2688	46	20
Acquisition-associated embedding and retrieval endpoints	stain_within_scanner	tissue	RAW	75.22	71.6391	78.5156	46	20
Acquisition-associated embedding and retrieval endpoints	stain_within_scanner	tissue	DELTA	76.5781	73.0212	79.8709	46	20
Acquisition-associated embedding and retrieval endpoints	stain_within_scanner	tissue	Fitting-bank PCA	74.9441	71.3328	78.2976	46	20
Acquisition-associated embedding and retrieval endpoints	stain_within_scanner	tissue	Unpaired displacements	75.0483	71.4489	78.3835	46	20
Acquisition-associated embedding and retrieval endpoints	stain_within_scanner	tissue	Random orthonormal subspaces	75.2095	71.6246	78.5063	46	20
Acquisition-associated embedding and retrieval endpoints	stain_and_scanner	distance_reduction	RAW	0	0	0	46	20
Acquisition-associated embedding and retrieval endpoints	stain_and_scanner	distance_reduction	DELTA	18.4481	18.1754	18.7171	46	20
Acquisition-associated embedding and retrieval endpoints	stain_and_scanner	distance_reduction	Fitting-bank PCA	16.4282	16.0698	16.7895	46	20
Acquisition-associated embedding and retrieval endpoints	stain_and_scanner	distance_reduction	Unpaired displacements	17.6458	17.2946	17.9965	46	20
Acquisition-associated embedding and retrieval endpoints	stain_and_scanner	distance_reduction	Random orthonormal subspaces	1.8015	1.79837	1.80459	46	20
Acquisition-associated embedding and retrieval endpoints	stain_and_scanner	top1	RAW	31.1055	28.0167	34.233	46	20
Acquisition-associated embedding and retrieval endpoints	stain_and_scanner	top1	DELTA	33.0945	29.8749	36.353	46	20
Acquisition-associated embedding and retrieval endpoints	stain_and_scanner	top1	Fitting-bank PCA	31.0878	28.0145	34.1877	46	20
Acquisition-associated embedding and retrieval endpoints	stain_and_scanner	top1	Unpaired displacements	31.3906	28.2877	34.5242	46	20
Acquisition-associated embedding and retrieval endpoints	stain_and_scanner	top1	Random orthonormal subspaces	31.0793	27.9928	34.2047	46	20
Acquisition-associated embedding and retrieval endpoints	stain_and_scanner	tissue	RAW	73.8142	70.2336	77.1386	46	20
Acquisition-associated embedding and retrieval endpoints	stain_and_scanner	tissue	DELTA	75.3611	71.7818	78.644	46	20
Acquisition-associated embedding and retrieval endpoints	stain_and_scanner	tissue	Fitting-bank PCA	73.0323	69.3891	76.4055	46	20
Acquisition-associated embedding and retrieval endpoints	stain_and_scanner	tissue	Unpaired displacements	73.302	69.6748	76.6561	46	20
Acquisition-associated embedding and retrieval endpoints	stain_and_scanner	tissue	Random orthonormal subspaces	73.7995	70.2131	77.1243	46	20
Acquisition-label predictability	scanner	probe_balanced_accuracy	RAW	93.6546	92.8131	94.3827	46	20
Acquisition-label predictability	scanner	probe_balanced_accuracy	DELTA	92.8586	91.9379	93.663	46	20
Acquisition-label predictability	scanner	probe_balanced_accuracy	Fitting-bank PCA	93.4591	92.6119	94.1949	46	20
Acquisition-label predictability	scanner	probe_balanced_accuracy	Unpaired displacements	93.324	92.471	94.07	46	20
Acquisition-label predictability	scanner	probe_balanced_accuracy	Random orthonormal subspaces	93.5838	92.7324	94.3188	46	20
Acquisition-label predictability	stain_condition	probe_balanced_accuracy	RAW	72.9837	70.1023	75.565	46	20
Acquisition-label predictability	stain_condition	probe_balanced_accuracy	DELTA	71.5934	68.6911	74.192	46	20
Acquisition-label predictability	stain_condition	probe_balanced_accuracy	Fitting-bank PCA	72.5279	69.6227	75.1247	46	20
Acquisition-label predictability	stain_condition	probe_balanced_accuracy	Unpaired displacements	72.2734	69.3865	74.866	46	20
Acquisition-label predictability	stain_condition	probe_balanced_accuracy	Random orthonormal subspaces	72.8614	69.9789	75.4363	46	20

### Sheet: spatial_prediction
Spatial gene-expression prediction
domain	dataset_or_transfer	gene_panel	endpoint	folds	sections	spots	patients	evaluated_shared_genes	raw	delta	improvement	ci_low	ci_high	p_unadjusted	p_holm
Internal CV	CCRCC	HMHVG-200	pcc	6	24	74220			0.313853	0.310078	-0.00377503	-0.00963987	0.00219185		1
Internal CV	CCRCC	TME-16	pcc	6	24	74220			0.160737	0.159688	-0.00104978	-0.00636413	0.00393382		1
Internal CV	PRAD	HMHVG-200	pcc	2	23	62710			0.399722	0.404864	0.00514243	0.000914751	0.00955772		0.188848
Internal CV	PRAD	TME-16	pcc	2	23	62710			0.127334	0.140733	0.0133995	0.00979533	0.0172582		6.99993e-05
Internal CV	SNU GBM	HMHVG-200	pcc	5	30	117036			0.270168	0.259692	-0.0104753	-0.0165764	-0.0045841		0.0550794
Internal CV	SNU GBM	TME-16	pcc	5	30	117036			0.126885	0.128885	0.00200072	-0.000734926	0.00488562		0.98989
Internal CV	Visium	HMHVG-200	pcc	5	43	96954			0.374784	0.369932	-0.00485246	-0.0069562	-0.00282465		0.000209998
Internal CV	Visium	TME-16	pcc	5	43	96954			0.192901	0.191801	-0.00110051	-0.00283289	0.000768016		1
Internal CV	WUSTL BRCA	HMHVG-200	pcc	5	47	157138			0.346606	0.346328	-0.000278198	-0.00529282	0.00440676		1
Internal CV	WUSTL BRCA	TME-16	pcc	5	47	157138			0.144133	0.1488	0.00466666	0.00283302	0.00656736		6.99993e-05
Internal CV	WUSTL PDAC	HMHVG-200	pcc	5	19	66447			0.302897	0.301072	-0.00182515	-0.00583073	0.00216316		1
Internal CV	WUSTL PDAC	TME-16	pcc	5	19	66447			0.185543	0.18646	0.000916686	-0.00249352	0.00454776		1
Internal CV	Xenium	HMHVG-200	pcc	5	16	34519			0.586476	0.586205	-0.000271397	-0.00150059	0.000841854		1
Internal CV	Xenium	TME-16	pcc	5	16	34519			0.580001	0.58047	0.000468221	-0.00108323	0.00193274		1
External transfer	BRCA→BRCA	HMHVG-200	pcc	1	4	35536			0.537769	0.525798	-0.0119702	-0.0494796	0.0228854		1
External transfer	BRCA→BRCA	TME-16	pcc	1	4	35536			0.429522	0.424621	-0.00490061	-0.0295987	0.0157342		1
External transfer	BRCA→TNBC	HMHVG-200	pcc	1	43	55227			0.245278	0.246179	0.000900666	-0.0173918	0.0191793		1
External transfer	BRCA→TNBC	TME-16	pcc	1	43	55227			0.0556422	0.0717865	0.0161443	0.00929424	0.0235899		0.000119999
External transfer	CCRCC→RCC	HMHVG-200	pcc	1	10	33090			0.245748	0.244557	-0.00119066	-0.0184403	0.0137551		1
External transfer	CCRCC→RCC	TME-16	pcc	1	10	33090			0.121733	0.119254	-0.00247902	-0.00848001	0.00454417		1
External transfer	GBM→GBM	HMHVG-200	pcc	1	3	17763			0.254793	0.243712	-0.0110807	-0.0228357	0.0114915		1
External transfer	GBM→GBM	TME-16	pcc	1	3	17763			0.0382767	0.0363829	-0.00189378	-0.00614345	0.00531527		1
External transfer	PDAC→PAAD	HMHVG-200	pcc	1	3	7571			0.139496	0.179836	0.04034	-0.0406971	0.117207		1
External transfer	PDAC→PAAD	TME-16	pcc	1	3	7571			0.297174	0.301236	0.00406233	-0.0255969	0.0198497		1
External transfer	Xenium→LUAD	HMHVG-200	pcc	1	2	5206			0.641182	0.644497	0.0033153	-0.000616968	0.00724757		1
External transfer	Xenium→LUAD	TME-16	pcc	1	2	5206			0.635507	0.637334	0.00182763	-0.00360566	0.00726092		1
External transfer	WUSTL-BRCA -> ST-Net	HMHVG-200	pcc	1	68	30334	23	177	0.0565785	0.0862824	0.0297039	0.0137613	0.0484681	0.000818968	0.00163794
External transfer	WUSTL-BRCA -> ST-Net	TME-16	pcc	1	68	30334	23	10	0.0455987	0.0564727	0.010874	0.00513103	0.0169376	0.00115919	0.00231838
External transfer	WUSTL-BRCA -> HER2ST	HMHVG-200	pcc	1	36	13560	8	173	0.150908	0.190165	0.0392572	0.0106232	0.081393	0.0234375	0.0234375
External transfer	WUSTL-BRCA -> HER2ST	TME-16	pcc	1	36	13560	8	12	0.123206	0.13226	0.00905448	0.00057305	0.0157451	0.0859375	0.0859375
Internal CV	CCRCC	HMHVG-200	mae	6	24	74220			0.784453	0.774817	0.00963552	0.00184434	0.0169941		0.204118
Internal CV	CCRCC	TME-16	mae	6	24	74220			0.388058	0.38464	0.00341885	-0.000426745	0.00733038		0.649234
Internal CV	PRAD	HMHVG-200	mae	2	23	62710			0.750692	0.745938	0.00475398	-0.00315948	0.0130681		1
Internal CV	PRAD	TME-16	mae	2	23	62710			0.162193	0.145436	0.0167569	0.0110435	0.0228371		0.00195998
Internal CV	SNU GBM	HMHVG-200	mae	5	30	117036			0.760097	0.761186	-0.00108907	-0.00733019	0.00490461		1
Internal CV	SNU GBM	TME-16	mae	5	30	117036			0.312619	0.306553	0.0060655	0.00124597	0.0110047		0.304897
Internal CV	Visium	HMHVG-200	mae	5	43	96954			0.737995	0.733893	0.00410217	0.000397982	0.00815663		0.545035
Internal CV	Visium	TME-16	mae	5	43	96954			0.267112	0.267097	1.41822e-05	-0.000887368	0.000828998		1
Internal CV	WUSTL BRCA	HMHVG-200	mae	5	47	157138			0.786862	0.794088	-0.00722658	-0.0153341	0.000595688		0.545035
Internal CV	WUSTL BRCA	TME-16	mae	5	47	157138			0.290556	0.288529	0.00202707	0.000462606	0.00390828		0.223078
Internal CV	WUSTL PDAC	HMHVG-200	mae	5	19	66447			0.818035	0.81662	0.00141466	-0.00664826	0.0106442		1
Internal CV	WUSTL PDAC	TME-16	mae	5	19	66447			0.352602	0.34848	0.004122	-0.000442992	0.00971679		0.663334
Internal CV	Xenium	HMHVG-200	mae	5	16	34519			0.74714	0.74742	-0.000280487	-0.002239	0.00194422		1
Internal CV	Xenium	TME-16	mae	5	16	34519			0.631202	0.632287	-0.00108471	-0.00455064	0.00210661		1
External transfer	BRCA→BRCA	HMHVG-200	mae	1	4	35536			2.65269	2.78484	-0.132151	-0.15468	-0.109623		0.5
External transfer	BRCA→BRCA	TME-16	mae	1	4	35536			1.68091	1.78713	-0.106213	-0.128467	-0.0839587		0.5
External transfer	BRCA→TNBC	HMHVG-200	mae	1	43	55227			1.04231	1.071	-0.0286953	-0.0590811	-0.00187518		0.269197
External transfer	BRCA→TNBC	TME-16	mae	1	43	55227			0.375802	0.367128	0.00867434	0.00480144	0.0125015		0.000239998
External transfer	CCRCC→RCC	HMHVG-200	mae	1	10	33090			0.832813	0.791368	0.0414458	0.0242698	0.0578054		0.0117188
External transfer	CCRCC→RCC	TME-16	mae	1	10	33090			0.441191	0.362399	0.0787914	0.0627057	0.102749		0.00976562
External transfer	GBM→GBM	HMHVG-200	mae	1	3	17763			0.829025	0.82866	0.000365698	-0.0120011	0.00902619		1
External transfer	GBM→GBM	TME-16	mae	1	3	17763			0.124271	0.0628607	0.0614105	0.0216405	0.0814506		0.75
External transfer	PDAC→PAAD	HMHVG-200	mae	1	3	7571			2.77381	2.63373	0.140076	0.0989602	0.187431		0.75
External transfer	PDAC→PAAD	TME-16	mae	1	3	7571			1.11989	1.12343	-0.00354789	-0.0198497	0.0271236		1
External transfer	Xenium→LUAD	HMHVG-200	mae	1	2	5206			1.06301	0.973242	0.0897662	0.0486344	0.130898		1
External transfer	Xenium→LUAD	TME-16	mae	1	2	5206			1.05301	0.938362	0.11465	0.0383803	0.190919		1
External transfer	WUSTL-BRCA -> ST-Net	HMHVG-200	mae	1	68	30334	23	177	0.73138	0.713518	0.017862	-0.00425883	0.0386783	0.119366	0.238732
External transfer	WUSTL-BRCA -> ST-Net	TME-16	mae	1	68	30334	23	10	0.326435	0.290156	0.0362791	0.0317824	0.041406	2.38419e-07	4.76837e-07
External transfer	WUSTL-BRCA -> HER2ST	HMHVG-200	mae	1	36	13560	8	173	0.880863	0.831585	0.049278	-0.0183338	0.117906	0.390625	0.390625
External transfer	WUSTL-BRCA -> HER2ST	TME-16	mae	1	36	13560	8	12	0.320997	0.282921	0.0380763	0.0337126	0.0433998	0.0078125	0.0078125
Gene-level results with equal section weights
cohort	gene	sections	patients	raw_pcc	delta_pcc	raw_mae	delta_mae
ST-Net	FASN	68	23	0.122298	0.236623	0.952188	0.849092
HER2ST	MGP	36	8	0.123817	0.27553	1.01571	0.985263
