## Supplementary material for "DELTA: Training-free and label-free correction of pathology foundation model embeddings through paired counterfactual stain-appearance interventions": Source Data (part 1 of 3)

### Sheet: readme
scope_and_reproducibility
item	description
contents	Numerical source data for six main and six supplementary figures. Each figure has one worksheet. Multiple clearly labelled data blocks distinguish plotted statistics, underlying observations and metadata.
data levels	Per-backbone scores, 100-split task means, tissue-group summaries, section and patient metrics, and spot-level expression values are distinct data levels. They are not all unprocessed experimental raw data.
point estimates and heatmaps	The stored underlying numerical values support recalculation of plotted mean differences, individual-model effects, sampling-fraction changes, and the displayed spatial errors. Relevant signs, units and averaging rules are specified for each data block.
reported confidence intervals and p values	Reported confidence limits and P values are preserved, not recomputed during this compilation. Independent statistical reproduction requires the original resampling and testing protocols, randomization settings, comparison families and the corresponding analysis code.
HUMC restriction	Only aggregate performance per backbone and reported comparison statistics are included. Patient-level outcomes, prediction scores and identifiers are not provided. The hierarchical patient-and-backbone bootstrap confidence intervals and P values cannot be recalculated from this workbook alone.
scope of raw data	This is a figure Source Data workbook. It does not contain whole-slide pixels, all patch embeddings, full per-split predictions or restricted clinical records. Spot-level measurements are already log1p-transformed expression, rather than raw transcript counts.
APD units	In Figure 2 pooled and dataset comparisons, APD means, confidence limits and method means are already in percentage points. display_multiplier is 1. Original-unit model scores must be multiplied by 100 once when deriving pp changes. Supplementary Figure 1 retains a separate conversion multiplier for its original-unit values.
BA units	Figure 2 BA bar differences retain the accuracy scale, while BA heatmap differences are in pp. APD bar and heatmap differences are in pp. No numerical signs have been changed to match heatmap colours.
Figure 2 dataset pools	Pooled representation panels a and d average Camelyon, TCGA4x4 and Tolkach for all four endpoints. Dataset-specific panels b and e retain TCGA2x2 for biological kNN, confounder insensitivity and robustness index, and TCGA4x4 for clustering. The common-population pooled scores and the separate source-workbook reference-pool scores are labelled as distinct blocks.
downstream display scaling	Figure 3, Figure 4, Supplementary Figure 2 and Supplementary Figure 3 display original metric differences multiplied by 100. Brier score, ECE and IBS are lower-is-better. Their numerical signs remain unchanged.
ComBat	ComBat and R-ComBat denote the transductive evaluation arms. Shared baselines and complete prespecified Holm families are retained where required, including contrasts not drawn in a given figure.
patch aggregation	Camelyon and TCGA4x4 supply three tasks. TCGA NSCLC is the LUAD/LUSC subset of TCGA4x4. Each model-task score averages 100 fixed splits. The splits are not 100 independent study units.
PLISM	PLISM inference resamples 46 tissue groups with the 20-backbone panel fixed. Donor independence is unverified. Acquisition-probe inference conditions on fitted out-of-fold models. Cross-stain comparisons include serial-section variation.
STP-BENCH	Original benchmark analyses use sections within fixed folds as paired units. ST-Net and HER2ST retain all sections of each patient in resampling. The patient scatter plots instead show equal section means within each patient. Task-level P values are not tests of individual spatial examples.
sampling fractions	Sampling fraction is the percentage of eligible patches selected for each disjoint Style and Fitting bank. Changes use the corresponding 2% result within each model and input branch. Bootstrap units are 20 FMs for PathoROB and five FMs for TCGA-BRCA, with cohorts fixed.
missing values	Blank fields indicate absent source fields or quantities not applicable to a record. Missing unadjusted P values are not inferred from adjusted values. Omitted diagonal confusion cells are not zeros.
image-only and schematic panels	Figure 1 is schematic, with no empirical numeric data. Supplementary Figure 4 provides image identities, checksums and acquisition metadata. Its image pixels remain in the public source image collection.
column names	All data-block column names are lowercase snake_case. Names, labels, identifiers, units and scientific values retain their original case and meaning.
units
unit	meaning
original_metric_units	Unrescaled units of the indicated metric.
accuracy_scale	Balanced accuracy or an accuracy difference on its 0-to-1 scale.
proportion	A 0-to-1 fractional score.
percent	A fractional value multiplied by 100.
percentage_points	Difference between fractional scores multiplied by 100.
metric_units_times100	The indicated metric difference multiplied by 100 for figure display.
log1p_transformed_counts	Natural logarithm of 1 plus the expression count, as supplied by the prediction pipeline.
row_specific	Consult value_unit, unit, metric and the block description for the record.
figure_data_blocks
figure	panels	block_id	data_range	data_rows	data_level	units	description
Figure 1	a-e	schematic_panels	'Figure 1'!A5:B9	5	schematic	not_applicable	Conceptual illustration. No synthetic observations are supplied. Biological, acquisition-source and outcome labels are excluded from DELTA operator estimation.
Figure 2	a,d	pooled_comparisons	'Figure 2'!A5:Q68	64	reported_comparison_statistics	row_specific	Stored mean differences, confidence limits and method means are already in the displayed units. APD is in percentage points and BA bars retain the accuracy scale. display_multiplier is 1, so no further conversion is applied. Exact paired sign-flip tests with the frozen Holm families. 10000 paired FM bootstrap resamples.
Figure 2	b,e	dataset_comparisons	'Figure 2'!A73:O120	48	reported_comparison_statistics	row_specific	Dataset-specific stored effects and confidence limits already match the plot. APD is in pp and BA is on the accuracy scale. display_multiplier is 1. TCGA2x2 supplies the indicated representation endpoints and TCGA4x4 supplies clustering and prediction. Holm over 24 comparisons per input branch.
Figure 2	c,f	backbone_heatmap	'Figure 2'!A125:H292	168	paired_backbone_effects	percentage_points	All BA and APD effects are percentage points. Mean-row significance reuses the pooled comparison.
Figure 2	b,e	dataset_reference_backbone_scores	'Figure 2'!A297:F1576	1280	per_backbone_summary	original_metric_units	Preserved source-workbook reference scores. Biological kNN, confounder insensitivity and robustness index average Camelyon, TCGA2x2 and Tolkach. Clustering averages TCGA4x4 with the other two datasets. These reference-pool records are separate from the common TCGA4x4 population used in panels a and d.
Figure 2	b,e	dataset_backbone_scores	'Figure 2'!A1581:F5780	4200	per_dataset_backbone_summary	original_metric_units	Underlying dataset-specific scores in original metric units.
Figure 2	a,d	pooled_backbone_scores	'Figure 2'!A5785:G7064	1280	common_population_backbone_summary	original_metric_units	Underlying per-backbone scores for the final pooled bars. All four representation endpoints average Camelyon, TCGA4x4 and Tolkach equally within each backbone. Predictive endpoints retain the frozen source-workbook values. Original metric units precede the APD-to-pp conversion.
Figure 3	a	pooled_comparisons	'Figure 3'!A5:P52	48	reported_comparison_statistics	metric_units_times100	Effects are target minus comparator times 100. Brier and ECE are lower-is-better. Exact Wilcoxon signed-rank tests, 10000 FM bootstrap resamples. Task-specific table retains complete Holm families, including non-displayed contrasts.
Figure 3	b	task_comparisons	'Figure 3'!A57:R200	144	reported_comparison_statistics	metric_units_times100	Effects are target minus comparator times 100. Brier and ECE are lower-is-better. Exact Wilcoxon signed-rank tests, 10000 FM bootstrap resamples. Task-specific table retains complete Holm families, including non-displayed contrasts.
Figure 3	c	backbone_heatmap	'Figure 3'!A205:J444	240	paired_backbone_effects	metric_units_times100	Effects are target minus comparator times 100. Brier and ECE are lower-is-better. Exact Wilcoxon signed-rank tests, 10000 FM bootstrap resamples. Task-specific table retains complete Holm families, including non-displayed contrasts.
Figure 3	a,b,c	task_backbone_scores	'Figure 3'!A449:H4048	3600	per_task_backbone_summary	original_metric_units	Original metric units. ComBat was evaluated transductively. Camelyon, TCGA4x4, and its TCGA NSCLC subset form three tasks from two source datasets.
Figure 4	a	survival_comparisons	'Figure 4'!A5:M36	32	reported_comparison_statistics	metric_units_times100	Target minus comparator times 100. IBS is lower-is-better. Exact sign-flip P values, Holm across four comparators per branch/domain/endpoint, 20000 FM bootstrap resamples.
Figure 4	c	survival_backbone_heatmap	'Figure 4'!A41:I208	168	paired_backbone_effects	metric_units_times100	Numerical signs are unchanged for IBS. Heatmap colour reverses for IBS only.
Figure 4	a,c	survival_backbone_scores	'Figure 4'!A213:G1012	800	per_backbone_endpoint	original_metric_units	Original units. Only the four displayed survival endpoints and five displayed input-method arms are included.
Figure 4	b,d	screening_comparison_family	'Figure 4'!A1017:P1036	20	reported_comparison_statistics	metric_units_times100	Hierarchical paired bootstrap with 20000 resamples. Centred hierarchical bootstrap P values, Holm across five prespecified contrasts per endpoint. Retains the complete adjustment family.
Figure 4	b,d	screening_backbone_effects	'Figure 4'!A1041:F1440	400	paired_backbone_effects	metric_units_times100	Full-precision effects for all five prespecified contrasts. Only the matched raw-input and Reinhard-input contrasts form the displayed heatmaps.
Figure 4	b,d	screening_backbone_scores	'Figure 4'!A1445:K1524	80	pooled_out_of_fold_backbone_summary	proportion	Aggregate metrics only, 132 distinct patients, 100 non-tumour and 32 cancer. No individual patient data are provided.
Figure 5	a	endpoint_comparisons	'Figure 5'!A5:M40	36	reported_comparison_statistics	percentage_points	All endpoints are higher-is-better. 20000 paired tissue-group bootstrap resamples and conditional exact Wilcoxon signed-rank tests. Holm over 36 comparisons. Inference is conditional on the observed panel.
Figure 5	b	acquisition_probe_comparisons	'Figure 5'!A45:M52	8	reported_comparison_statistics	percentage_points	DELTA minus comparator in acquisition-prediction BA. Negative changes indicate lower acquisition predictability. This reverses the source summary comparator-minus-DELTA direction. Holm across eight contrasts.
Figure 5	d	tissue_concordance_heatmap	'Figure 5'!A57:E996	940	backbone_tissue_group_summary	percent_and_percentage_points	RAW and DELTA percentages, and DELTA-minus-RAW percentage-point differences, averaged equally over three acquisition contrasts. The Mean column averages tissue groups. Values retain original units before colour transformation.
Figure 5	a,c	absolute_endpoint_scores	'Figure 5'!A1001:F1045	45	reported_endpoint_summary	original_metric_units	Distance reduction is a fraction relative to RAW, while top-1 retrieval and tissue concordance are proportions.
Figure 5	a,c	backbone_endpoint_scores	'Figure 5'!A1050:F1349	300	equal_tissue_group_backbone_summary	original_metric_units	All three acquisition contrasts and all five methods, in original metric units. Per-model heatmap effects are derived from these paired scores.
Figure 5	a,c,d	tissue_group_endpoint_scores	'Figure 5'!A1354:G15153	13800	tissue_group_summary	original_metric_units	Original fractional units. Metrics are distance_reduction, top1 retrieval and tissue concordance. Random is the mean of five projections. Tissue groups are equally weighted.
Figure 5	b	acquisition_probe_backbone_scores	'Figure 5'!A15158:D15357	200	out_of_fold_backbone_summary	proportion	Five-fold tissue-group-held-out cross-validation. Random is the average of five random bases.
Figure 5	b	acquisition_probe_tissue_groups	'Figure 5'!A15362:D15821	460	tissue_group_summary_fixed_backbones	proportion	The Random arm is the mean of five random-projection replicates, matching the frozen comparison summaries.
Figure 5	c	backbone_endpoint_heatmap	'Figure 5'!A15826:K16014	189	plotted_backbone_effects	row_specific	Direct full-precision plotted matrix. Distance reduction is percent relative to RAW, retrieval and tissue concordance changes are pp. Mean-row inference reuses panel a.
Figure 6	a	task_comparisons	'Figure 6'!A5:I64	60	reported_comparison_statistics	original_metric_units	PCC effect is DELTA minus RAW. MAE effect is RAW minus DELTA. Frozen pointwise bootstrap CIs and Holm-adjusted sign-flip P values. Internal, original external and additional breast evaluations have separate comparison families.
Figure 6	a	task_absolute_scores	'Figure 6'!A69:W98	30	reported_task_summary	original_metric_units	Source results retain task names and full-precision absolute PCC/MAE, effects and CIs. Missing raw P values for original tasks are blank, not reconstructed from Holm P values. Additional breast source effects are section-weighted patient-cluster summaries.
Figure 6	a	section_scores	'Figure 6'!A103:S844	742	section_level_metric	original_metric_units	All internal and external evaluations. Sections within a patient are not treated as independent resampling units in the additional breast analyses.
Figure 6	b	patient_scores	'Figure 6'!A849:J910	62	patient_mean_of_section_metrics	original_metric_units	Section metrics are averaged within patient. ST-Net has 23 patients and HER2ST has eight, each evaluated for two gene panels.
Figure 6	c	spatial_examples	'Figure 6'!A915:T916	2	section_gene_example	original_metric_units	Main examples maximize PCC gain with MAE reduction. Supplementary median-effect examples are nearest the median change in the indicated endpoint, and largest-direction examples follow the task direction in another tissue section. P values refer to the task comparison, not the individual gene map.
Figure 6	c	spatial_spot_values	'Figure 6'!A921:J1549	629	spot_level_expression	log1p_transformed_counts	Expression is log1p-transformed, not raw transcript counts. Error reduction is derived as absolute RAW error minus absolute DELTA error. The FASN example shared by both figures is stored once and linked by example_id. Image-pixel coordinates are retained from each displayed source.
Supplementary Figure 1	a	sampling_fraction_summary	'Supplementary Figure 1'!A5:J260	256	reported_bootstrap_summary	row_specific	Pointwise percentile CIs from 10000 FM bootstrap resamples, preserving pairing across sampling fractions and branches. PathoROB averages datasets within each FM before resampling.
Supplementary Figure 1	a,b	sampling_fraction_model_values	'Supplementary Figure 1'!A265:J3464	3200	per_backbone_sampling_fraction_summary	row_specific	Sampling fraction is percent of eligible patches in each of the two disjoint banks. Change is relative to that FM and branch at 2%. BA and APD changes are pp, other metrics retain original units. Negative IBS change is improvement.
Supplementary Figure 2	a	pooled_comparisons	'Supplementary Figure 2'!A5:P52	48	reported_comparison_statistics	metric_units_times100	Effects are target minus comparator times 100. Brier and ECE are lower-is-better. Exact Wilcoxon signed-rank tests, 10000 FM bootstrap resamples. Task-specific table retains complete Holm families, including non-displayed contrasts.
Supplementary Figure 2	b	task_comparisons	'Supplementary Figure 2'!A57:R200	144	reported_comparison_statistics	metric_units_times100	Effects are target minus comparator times 100. Brier and ECE are lower-is-better. Exact Wilcoxon signed-rank tests, 10000 FM bootstrap resamples. Task-specific table retains complete Holm families, including non-displayed contrasts.
Supplementary Figure 2	c	backbone_heatmap	'Supplementary Figure 2'!A205:J444	240	paired_backbone_effects	metric_units_times100	Effects are target minus comparator times 100. Brier and ECE are lower-is-better. Exact Wilcoxon signed-rank tests, 10000 FM bootstrap resamples. Task-specific table retains complete Holm families, including non-displayed contrasts.
Supplementary Figure 2	a,b,c	task_backbone_scores	'Supplementary Figure 2'!A449:H4048	3600	per_task_backbone_summary	original_metric_units	Original metric units. Includes the audited transductive R-ComBat replacement. Camelyon, TCGA4x4, and its TCGA NSCLC subset form three tasks from two source datasets.
Supplementary Figure 3	a	survival_comparisons	'Supplementary Figure 3'!A5:M36	32	reported_comparison_statistics	metric_units_times100	Target minus comparator times 100. IBS is lower-is-better. Exact sign-flip P values, Holm across four comparators per branch/domain/endpoint, 20000 FM bootstrap resamples.
Supplementary Figure 3	c	survival_backbone_heatmap	'Supplementary Figure 3'!A41:I208	168	paired_backbone_effects	metric_units_times100	Numerical signs are unchanged for IBS. Heatmap colour reverses for IBS only.
Supplementary Figure 3	a,c	survival_backbone_scores	'Supplementary Figure 3'!A213:G1012	800	per_backbone_endpoint	original_metric_units	Original units. Only the four displayed survival endpoints and five displayed input-method arms are included.
Supplementary Figure 3	b,d	screening_comparison_family	'Supplementary Figure 3'!A1017:P1036	20	reported_comparison_statistics	metric_units_times100	Hierarchical paired bootstrap with 20000 resamples. Centred hierarchical bootstrap P values, Holm across five prespecified contrasts per endpoint. Retains the complete adjustment family.
Supplementary Figure 3	b,d	screening_backbone_effects	'Supplementary Figure 3'!A1041:F1440	400	paired_backbone_effects	metric_units_times100	Full-precision effects for all five prespecified contrasts. Only the matched raw-input and Reinhard-input contrasts form the displayed heatmaps.
Supplementary Figure 3	b,d	screening_backbone_scores	'Supplementary Figure 3'!A1445:K1524	80	pooled_out_of_fold_backbone_summary	proportion	Aggregate metrics only, 132 distinct patients, 100 non-tumour and 32 cancer. No individual patient data are provided.
Supplementary Figure 4	image grid	image_conditions	'Supplementary Figure 4'!A5:J95	91	image_metadata	not_applicable	No numerical result is associated with this panel. Original PNGs remain in the archived PLISM patch set. Cross-stain registered images are serial sections. Image pixels are not embedded into the workbook.
Supplementary Figure 5	heatmap	retrieval_confusion_heatmap	'Supplementary Figure 5'!A5:C2074	2070	aggregate_tissue_confusion_difference	percentage_points	RAW minus DELTA row-normalized off-diagonal retrieval frequency, in pp. Equal mean across 20 backbones and three acquisition contrasts. Corresponding regions excluded. Positive values indicate less confusion. Diagonal cells are omitted, not zeros. No cell-wise tests.
Supplementary Figure 6	a	spatial_examples	'Supplementary Figure 6'!A5:T16	12	section_gene_example	original_metric_units	Main examples maximize PCC gain with MAE reduction. Supplementary median-effect examples are nearest the median change in the indicated endpoint, and largest-direction examples follow the task direction in another tissue section. P values refer to the task comparison, not the individual gene map.
Supplementary Figure 6	a	spatial_spot_values	'Supplementary Figure 6'!A21:J25368	25348	spot_level_expression	log1p_transformed_counts	Expression is log1p-transformed, not raw transcript counts. Error reduction is derived as absolute RAW error minus absolute DELTA error. The FASN example shared by both figures is stored once and linked by example_id. Image-pixel coordinates are retained from each displayed source.
Figure 5	b	acquisition_probe_absolute_scores	'Figure 5'!A16722:E16731	10	reported_endpoint_summary	percent	Acquisition-prediction balanced accuracy and pointwise 95% confidence intervals across five methods, expressed as percentages.
source_versions
source_id	file_name	sha256	size_bytes
SRC001	Figs.pdf	5d5c3dc4ba81d05185f3e6652a295a18dc564e40becb9d10f7f3d1a28de72dac	3871733
SRC002	pathorob_figure2.json	293982f7b8ba59028758611ac2a50c7a282ae987f4b1ce60677e09ef02c4f336	1475652
SRC003	A_transpose.json	1adebe0ab7ca6f0008f6957beb953804c554bca76bec16ba86023e6e9915544e	36755
SRC004	D_transpose.json	cbbe0b653460a192a43b22a19393230e8f6ee97890ea1a9953cbfb57e8c1103d	36924
SRC005	Figure2_Panel_B_DELTA_2x4_audit.json	66ceeae67719036bb7fe4b917c10f8ab90fb1cd08c0e3b832c407398ad31293d	48053
SRC006	Figure2_Panel_B_RDELTA_2x4_audit.json	a1a06932f49037234a4d75843fd835a3fc71680a31f2af380e52abd1d1a509df	48461
SRC007	PathoROB_patch_aggregation_20backbone_all_metrics_tables.xlsx	707c65a58192cd7c75efdee5dd77c3d6b377b4b75cadbd4d0ff3d79228558e07	889335
SRC008	reinhard_combat_transductive_20backbone_means.csv	318cd5f08d0675f68ea2ce8a3c366085996bc005ca3013c47a261882fad35997	41603
SRC009	Figure3_patchset_six_metric_statistics.csv	857df48ed6d695c6f1b612b979f52abfd15f10012374940ec81fb30d3148461a	17479
SRC010	Figure3_patchset_task_statistics.csv	41ef4a1a8e5384dc999412ee13057c9774645a3f355871bfc6dde71257e86ef1	56916
SRC011	Figure3_patchset_backbone_effects.csv	5a9006558b1548293a0d6d74a019a0fc41768a77d1f7c47efbac6c91fdb77971	45308
SRC012	tcga_brca_wsi_survival_tables.xlsx	8838ac5ceb0b9955c21073b718000ed1c5fa67b00280f3c36bd35e488b883b11	217938
SRC013	Figure4_WSI_panel_ab_source_audit.json	b5fc9631c979038bd140cf2f663a4f239b849ab1de4792b26a4af28c59dee4bd	31942
SRC014	humc_20backbone_v13_4arm_summary_long.csv	449a8224cc33a7870cd363f3cae0a52abd0cebb0bf8fe0f76f13904f52f5e0f6	27260
SRC015	humc_multibackbone_pairwise_arm_inference.csv	4543ba52ba8ac2ca0fa6354d8274ecee14aa7551b01e458aaab3b3913ba7071b	7127
SRC016	humc_multibackbone_pairwise_effects_by_backbone.csv	78429e10db2316e602aa999191146e46b3063f26a18a3477b8fd6f4055840a5a	42985
SRC017	PLISM_Figure_5_source_data.json	9e59c4127e0987e58b352c06a05703d0794ccec325eb19e60db2188bc170f1e8	2286435
SRC018	PLISM_acquisition_probe_summary.json	f4a89e291f81cb3e7fd844562b4210dbf5628e003c2624405e46cfa1cea875ae	33928
SRC019	PLISM_D_acquisition_prediction.json	025e11803e1d859ee4e8a89043363d858c67158a49ac9062f2b9649f5c40c47b	17679
SRC020	PLISM_acquisition_probe_PLAN.json	ea33ec99e0fc415e540e4d2ad454446eb3aa396bb49c57313ee537ef39e0cd6b	96868
SRC021	PLISM_C_tissue_concordance_transpose.json	966c40a89bf0b0a9d6bdade448b37679c45b5180b047f74b35abcc1e15fb8fc3	234037
SRC022	Figure6_audit.json	2b4522c6a672bbf60e17934bae4eff84082e389a87f387d67ae1abacceb11494	22547
SRC023	stpbench_linear_probe_results.xlsx	c65c6105f4fdcd7c9b1cb68cc3f66cb32c2d0df0232c973caccab766eb364dc9	10387
SRC024	results.json	45a0dc13e9c1fbfb0808d7ce31f9c2fdd144869eec5f3dbc9c5b57878230d117	4266
SRC025	section_metrics.csv	501d86ed94ea3c01ca303731c1d6070518e3f155be0fa7f1cef24c4c9b701ceb	163711
SRC026	patient_metrics.csv	537d8f1ac23fbd15e50c5d850f5880b9e4c99e0d16ababe135d10bea7acf4a09	5395
SRC027	patient_metrics.csv	c900e42ca4d0adb284c08f86c0685efd242834991aeb7ecb3a410faa5efa9ae0	1938
SRC028	inputs.json	02d7cde8850cfc709c79a6305569c73ff76ec7f669e2137f9d33ab5d6e31b492	116111
SRC029	spatial_inputs.json	d6f544160b38019fc98e35f1e63413def2febf8e99b1a57a67df05fa5188b86f	8026949
SRC030	sampling_fraction_model_values.csv	555c986b8db554e3cc5ff741e13be2dae7730713e79d48856eef2e3a0fe4bc6b	284509
SRC031	pathorob_per_fm_sampling_fraction_values.csv	039fab8ff6eac0a641d3d0c8a7a2fc94ce887edbbafdc2d7ea6d3dd16a870c49	310595
SRC032	metrics_long.csv	4a41984972ac53d42638b02775aa347c36f7d79aa4653666e3cd01f5bcd58d79	160387
SRC033	pathorob_bank_coverage_overview_plotted_values.csv	ccfed8eb55e37e61a92efe673d4f7b77f295a940490b8db4e6c773f79b069477	13369
SRC034	tcga_brca_sampling_fraction_overview_plotted_values.csv	5cdd5ef57fca31c7778630e7b80b5817de5f6b9796f082827dc5879a92689d6e	13078
SRC035	PLISM_stain_scanner_montage_with_legend.json	f543320273338cac2f8bcef777fcadb0d6c9548dc36ff8d29dc1316bde33c091	4613
SRC036	PLISM_stain_scanner_patches.zip	2b79368bd5b43c506846a2c61e1ef8328dca9a5cc6ce32c1b5157c063ac15f6d	39995517
SRC037	PLISM_tissue_confusion_reduction_shared_order.json	9c4e3472faff5ccc9fb3465d30f28be4939811f3f14235d45a62c19a73094b61	392380
SRC038	PLISM_FM_RAW_DELTA_heatmap.json	91e6b869ccaeb886b352b61949aeb59b9fd9936a06900e807f5dbe51aa1d270b	60924
supplementary_table_coverage
previous_sheet	destination	reason	rows
02_foundation_models	Supplementary Data 1!models	Merged by identical model identity. Dimensions agree.	20
03_embedding_extraction	Supplementary Data 1!models	Merged by identical model identity. Dimensions agree.	20
05_datasets	Supplementary Data 1!datasets	Resource, nested-cohort and fixed-partition rows retained with explicit record scope.	12
06_spatial_datasets	Supplementary Data 1!datasets	Resource, nested-cohort and fixed-partition rows retained with explicit record scope.	13
08_survival_partitions	Supplementary Data 1!datasets	Resource, nested-cohort and fixed-partition rows retained with explicit record scope.	4
09_delta_settings	Supplementary Data 1!delta_settings	All original settings retained and method descriptions added from the manuscript and Supplementary Methods.	14
11_patch_absolute	Supplementary Information!Supplementary Table 1	Numerical values copied without new estimation or inferential calculation.	8
15_aggregation_task_absolute	Supplementary Data 1!patch_aggregated	Numerical values copied without new estimation or inferential calculation.	36
18_survival_absolute	Supplementary Information!Supplementary Table 2	Numerical values copied without new estimation or inferential calculation.	8
20_screening_absolute	Supplementary Information!Supplementary Table 3	Numerical values copied without new estimation or inferential calculation.	4
22_plism_absolute	Supplementary Data 1!plism	Original percentage-scale values and confidence limits retained in a uniform endpoint schema.	45
30_plism_probe_absolute	Supplementary Data 1!plism	Original percentage-scale values and confidence limits retained in a uniform endpoint schema.	10
27_spatial_pcc	Supplementary Data 1!spatial_prediction	Both original endpoint tables retained with unchanged numeric fields.	30
28_spatial_mae	Supplementary Data 1!spatial_prediction	Both original endpoint tables retained with unchanged numeric fields.	30
01_method_comparison	Source Data!Study metadata / method_comparison	Supporting method or protocol metadata retained without duplication in the nine result tables.	9
04_software_environments	Supplementary Information!Supplementary Table 5. Source Data!Study metadata / software_environments	Software configurations in Supplementary Table 5. Original software metadata retained.	6
07_estimation_scope	Source Data!Study metadata / estimation_scope	Supporting method or protocol metadata retained without duplication in the nine result tables.	6
10_statistical_inference	Source Data!Study metadata / statistical_inference	Supporting method or protocol metadata retained without duplication in the nine result tables.	10
46_sources	Source Data!Study metadata / sources	Supporting method or protocol metadata retained without duplication in the nine result tables.	13
14_aggregation_absolute	Source Data!Figure 3 / pooled_absolute_performance	Pooled absolute summary preserved separately from task-specific publication tables.	12
24_plism_my_retrieval	Supplementary Information!Supplementary Table 4. Source Data!Figure 5 / my_only_retrieval_details	MY-only descriptive results in Supplementary Table 4. Existing numerical values retained without recalculation.	5
25_plism_scanners	Source Data!Supplementary Figure 4 / plism_scanners	Acquisition and tissue inventory retained as dataset metadata.	7
26_plism_tissues	Source Data!Supplementary Figure 4 / plism_tissues	Acquisition and tissue inventory retained as dataset metadata.	46
39_plism_tissue_values	Source Data!Figure 5 / tissue_group_endpoint_means	Exact inferential-unit summaries retained in addition to the existing per-backbone tissue-group values.	690
12_patch_comparisons	Source Data!Figure 2 / pooled_comparisons	Existing figure records retained. Newly absent direction counts and summary fields are appended without altering original values.	64
13_patch_dataset_comparisons	Source Data!Figure 2 / dataset_comparisons	Existing figure records retained. Newly absent direction counts and summary fields are appended without altering original values.	48
16_aggregation_comparisons	Source Data!Figure 3 and Supplementary Figure 2 / pooled_comparisons	Existing figure records retained. Newly absent direction counts and summary fields are appended without altering original values.	96
17_agg_task_comparisons	Source Data!Figure 3 and Supplementary Figure 2 / task_comparisons	Existing figure records retained. Newly absent direction counts and summary fields are appended without altering original values.	288
19_survival_comparisons	Source Data!Figure 4 and Supplementary Figure 3 / survival_comparisons	Existing figure records retained. Newly absent direction counts and summary fields are appended without altering original values.	64
21_screening_comparisons	Source Data!Figure 4 and Supplementary Figure 3 / screening_comparison_family	Existing figure records retained. Newly absent direction counts and summary fields are appended without altering original values.	20
23_plism_comparisons	Source Data!Figure 5 / endpoint_comparisons	Existing figure records retained. Newly absent direction counts and summary fields are appended without altering original values.	36
29_bank_sampling_summary	Source Data!Supplementary Figure 1 / sampling_fraction_summary	Existing figure records retained. Newly absent direction counts and summary fields are appended without altering original values.	256
31_plism_probe_comparisons	Source Data!Figure 5 / acquisition_probe_comparisons	Existing figure records retained. Newly absent direction counts and summary fields are appended without altering original values.	8
32_patch_model_values	Source Data!Figure 2 / pooled_backbone_scores	Existing figure records retained. Newly absent direction counts and summary fields are appended without altering original values.	1280
33_patch_dataset_model_values	Source Data!Figure 2 / dataset_backbone_scores	Existing figure records retained. Newly absent direction counts and summary fields are appended without altering original values.	4200
34_aggregation_model_values	Source Data!Figure 3 and Supplementary Figure 2 / task_backbone_scores	Existing figure records retained. Newly absent direction counts and summary fields are appended without altering original values.	5760
35_survival_model_values	Source Data!Figure 4 and Supplementary Figure 3 / survival_backbone_scores	Existing figure records retained. Newly absent direction counts and summary fields are appended without altering original values.	1280
36_screening_model_values	Source Data!Figure 4 / screening_backbone_scores	Existing figure records retained. Newly absent direction counts and summary fields are appended without altering original values.	80
37_plism_model_values	Source Data!Figure 5 / backbone_endpoint_scores	Existing figure records retained. Newly absent direction counts and summary fields are appended without altering original values.	300
38_plism_probe_model_values	Source Data!Figure 5 / acquisition_probe_backbone_scores	Existing figure records retained. Newly absent direction counts and summary fields are appended without altering original values.	200
40_plism_probe_tissue_values	Source Data!Figure 5 / acquisition_probe_tissue_groups	Existing figure records retained. Newly absent direction counts and summary fields are appended without altering original values.	460
41_spatial_section_values	Source Data!Figure 6 / section_scores	Existing figure records retained. Newly absent direction counts and summary fields are appended without altering original values.	742
42_spatial_patient_values	Source Data!Figure 6 / patient_scores	Existing figure records retained. Newly absent direction counts and summary fields are appended without altering original values.	62
43_bank_model_values	Source Data!Supplementary Figure 1 / sampling_fraction_model_values	Existing figure records retained. Newly absent direction counts and summary fields are appended without altering original values.	3200
44_definitions	Supplementary Data 1!README	Definitions and the independent Supplementary bibliography are retained as documentation.	16
45_references	Supplementary Data 1!README	Definitions and the independent Supplementary bibliography are retained as documentation.	40
reported_patch_summary	Source Data!Figure 2 / reported_patch_summary	Four patch-level summaries retain their reported rounding in the reported_patch_summary block of the Figure 2 sheet. The TCGA2×2 representation and TCGA4×4 classification populations remain distinct.	4
publication_files
file	content
Supplementary Information	Supplementary Methods, existing supplementary figures, notation, Algorithm 1 and compact Supplementary Tables 1-5.
Supplementary Data 1	Six detailed table worksheets plus README, supplied as DELTA_Supplementary_Data_1.xlsx.
Source Data	Numerical records underlying the figures and compact tables, with methodological metadata.

### Sheet: Figure 1
Figure 1. DELTA operator estimation and application.
schematic_panels
panel	description
a	Appearance-associated embedding differences and partial alignment after stain normalization. Distances and embedding maps are schematic.
b	Disjoint Style and Fitting banks selected from eligible training patches, with one-to-one pairing.
c	Original and stain-transformed Fitting patches define paired embedding displacements. Permutation references and a null-adjusted 90% criterion select a response basis.
d	Stored center and basis define centered Euclidean projection of new embeddings.
e	Patch, patch-aggregated and WSI-level evaluations, scanner and staining comparisons, and spatial molecular prediction.

### Sheet: Figure 2
Figure 2. Patch-level robustness of DELTA.
pooled_comparisons
panel	metric	target	comparator	mean_difference	ci_low	ci_high	display_multiplier	target_mean	comparator_mean	p_unadjusted	p_holm	holm_family	n_backbones	source_id	value_unit	models_improved
a	biological_knn	DELTA	RAW	0.00412386	0.00248538	0.00610877	1	0.884773	0.880649	4.00543e-05	0.000240326	biological_knn: DELTA versus seven alternatives	20	SRC003	original_metric_units	18
a	biological_knn	DELTA	R-RAW	0.00587744	0.00235978	0.00876007	1	0.884773	0.878895	0.00261688	0.0130844	biological_knn: DELTA versus seven alternatives	20	SRC003	original_metric_units	19
a	biological_knn	DELTA	DANN	-0.000634069	-0.00675535	0.00579402	1	0.884773	0.885407	0.856216	1	biological_knn: DELTA versus seven alternatives	20	SRC003	original_metric_units	9
a	biological_knn	DELTA	ComBat	-0.00689526	-0.00972696	-0.00460868	1	0.884773	0.891668	7.62939e-06	5.34058e-05	biological_knn: DELTA versus seven alternatives	20	SRC003	original_metric_units	1
a	clustering_score	DELTA	RAW	0.112148	0.0482278	0.185918	1	0.460277	0.348129	0.00199318	0.0139523	clustering_score: DELTA versus seven alternatives	20	SRC003	original_metric_units	18
a	clustering_score	DELTA	R-RAW	0.0429821	-0.0015676	0.0886325	1	0.460277	0.417295	0.0883675	0.35347	clustering_score: DELTA versus seven alternatives	20	SRC003	original_metric_units	15
a	clustering_score	DELTA	DANN	0.0588553	0.00157316	0.116272	1	0.460277	0.401422	0.0686054	0.343027	clustering_score: DELTA versus seven alternatives	20	SRC003	original_metric_units	14
a	clustering_score	DELTA	ComBat	-0.00525003	-0.049669	0.0462144	1	0.460277	0.465527	0.848595	1	clustering_score: DELTA versus seven alternatives	20	SRC003	original_metric_units	5
a	confounder_insensitivity	DELTA	RAW	0.100905	0.0886568	0.11166	1	0.663018	0.562113	1.90735e-06	1.33514e-05	confounder_insensitivity: DELTA versus seven alternatives	20	SRC003	original_metric_units	20
a	confounder_insensitivity	DELTA	R-RAW	0.00053111	-0.0228305	0.0206519	1	0.663018	0.662487	0.966421	0.966421	confounder_insensitivity: DELTA versus seven alternatives	20	SRC003	original_metric_units	12
a	confounder_insensitivity	DELTA	DANN	0.0542214	0.0098341	0.0925335	1	0.663018	0.608797	0.0242672	0.0485344	confounder_insensitivity: DELTA versus seven alternatives	20	SRC003	original_metric_units	16
a	confounder_insensitivity	DELTA	ComBat	-0.45316	-0.531602	-0.36301	1	0.663018	1.11618	3.8147e-06	1.90735e-05	confounder_insensitivity: DELTA versus seven alternatives	20	SRC003	original_metric_units	1
a	robustness_index	DELTA	RAW	0.0980105	0.0775641	0.120211	1	0.716531	0.618521	1.90735e-06	1.33514e-05	robustness_index: DELTA versus seven alternatives	20	SRC003	original_metric_units	20
a	robustness_index	DELTA	R-RAW	-0.00933722	-0.0281941	0.00641904	1	0.716531	0.725869	0.33399	0.33399	robustness_index: DELTA versus seven alternatives	20	SRC003	original_metric_units	8
a	robustness_index	DELTA	DANN	0.0522514	0.0175664	0.0894107	1	0.716531	0.66428	0.0114002	0.0228004	robustness_index: DELTA versus seven alternatives	20	SRC003	original_metric_units	15
a	robustness_index	DELTA	ComBat	-0.0938611	-0.123805	-0.0637131	1	0.716531	0.810393	2.67029e-05	0.000106812	robustness_index: DELTA versus seven alternatives	20	SRC003	original_metric_units	1
a	balanced_accuracy:ID	DELTA	RAW	0.0115741	0.00844767	0.0149588	1	0.857119	0.845545	1.90735e-06	2.28882e-05	display subset only; original two-sided exact paired sign-flip and 12-comparison Holm family per reference/metric across six controls and ID/OOD retained unchanged	20	SRC003	accuracy_scale	20
a	balanced_accuracy:ID	DELTA	R-RAW	0.00362745	-0.000310809	0.00754089	1	0.857119	0.853491	0.0888844	0.287048	display subset only; original two-sided exact paired sign-flip and 12-comparison Holm family per reference/metric across six controls and ID/OOD retained unchanged	20	SRC003	accuracy_scale	15
a	balanced_accuracy:ID	DELTA	DANN	0.0124084	0.00859872	0.0167099	1	0.857119	0.84471	3.8147e-06	3.8147e-05	display subset only; original two-sided exact paired sign-flip and 12-comparison Holm family per reference/metric across six controls and ID/OOD retained unchanged	20	SRC003	accuracy_scale	19
a	balanced_accuracy:ID	DELTA	ComBat	-0.0135162	-0.0167524	-0.0101796	1	0.857119	0.870635	3.8147e-06	3.8147e-05	display subset only; original two-sided exact paired sign-flip and 12-comparison Holm family per reference/metric across six controls and ID/OOD retained unchanged	20	SRC003	accuracy_scale	1
a	balanced_accuracy:OOD	DELTA	RAW	0.00943625	0.00617781	0.0130516	1	0.84558	0.836144	1.33514e-05	9.34601e-05	display subset only; original two-sided exact paired sign-flip and 12-comparison Holm family per reference/metric across six controls and ID/OOD retained unchanged	20	SRC003	accuracy_scale	18
a	balanced_accuracy:OOD	DELTA	R-RAW	-0.00158114	-0.010252	0.00473486	1	0.84558	0.847161	0.801279	1	display subset only; original two-sided exact paired sign-flip and 12-comparison Holm family per reference/metric across six controls and ID/OOD retained unchanged	20	SRC003	accuracy_scale	15
a	balanced_accuracy:OOD	DELTA	DANN	0.0126385	0.00683146	0.0182245	1	0.84558	0.832942	0.000864029	0.00432014	display subset only; original two-sided exact paired sign-flip and 12-comparison Holm family per reference/metric across six controls and ID/OOD retained unchanged	20	SRC003	accuracy_scale	17
a	balanced_accuracy:OOD	DELTA	ComBat	0.0354588	0.0272132	0.0425488	1	0.84558	0.810121	1.14441e-05	9.15527e-05	display subset only; original two-sided exact paired sign-flip and 12-comparison Holm family per reference/metric across six controls and ID/OOD retained unchanged	20	SRC003	accuracy_scale	18
a	average_performance_drop:ID	DELTA	RAW	1.49307	1.10042	1.91997	1	-3.80081	-5.29387	1.90735e-06	2.28882e-05	display subset only; original two-sided exact paired sign-flip and 12-comparison Holm family per reference/metric across six controls and ID/OOD retained unchanged	20	SRC003	percentage_points	20
a	average_performance_drop:ID	DELTA	R-RAW	0.444822	-0.0539408	0.946125	1	-3.80081	-4.24563	0.100567	0.402267	display subset only; original two-sided exact paired sign-flip and 12-comparison Holm family per reference/metric across six controls and ID/OOD retained unchanged	20	SRC003	percentage_points	15
a	average_performance_drop:ID	DELTA	DANN	1.51161	1.03489	2.05713	1	-3.80081	-5.31241	5.72205e-06	5.14984e-05	display subset only; original two-sided exact paired sign-flip and 12-comparison Holm family per reference/metric across six controls and ID/OOD retained unchanged	20	SRC003	percentage_points	19
a	average_performance_drop:ID	DELTA	ComBat	-1.60879	-2.056	-1.13834	1	-3.80081	-2.19201	1.52588e-05	0.000106812	display subset only; original two-sided exact paired sign-flip and 12-comparison Holm family per reference/metric across six controls and ID/OOD retained unchanged	20	SRC003	percentage_points	2
a	average_performance_drop:OOD	DELTA	RAW	1.33057	0.882546	1.827	1	-2.1204	-3.45096	5.72205e-06	5.14984e-05	display subset only; original two-sided exact paired sign-flip and 12-comparison Holm family per reference/metric across six controls and ID/OOD retained unchanged	20	SRC003	percentage_points	19
a	average_performance_drop:OOD	DELTA	R-RAW	-0.214218	-1.49253	0.671806	1	-2.1204	-1.90618	0.86615	1	display subset only; original two-sided exact paired sign-flip and 12-comparison Holm family per reference/metric across six controls and ID/OOD retained unchanged	20	SRC003	percentage_points	14
a	average_performance_drop:OOD	DELTA	DANN	1.6521	0.971051	2.31856	1	-2.1204	-3.77249	0.000358582	0.00179291	display subset only; original two-sided exact paired sign-flip and 12-comparison Holm family per reference/metric across six controls and ID/OOD retained unchanged	20	SRC003	percentage_points	17
a	average_performance_drop:OOD	DELTA	ComBat	5.13651	4.28309	5.84106	1	-2.1204	-7.2569	1.90735e-06	2.28882e-05	display subset only; original two-sided exact paired sign-flip and 12-comparison Holm family per reference/metric across six controls and ID/OOD retained unchanged	20	SRC003	percentage_points	20
d	biological_knn	R-DELTA	RAW	0.00214054	-0.00090784	0.00567554	1	0.88279	0.880649	0.256451	0.780121	biological_knn: R-DELTA versus seven alternatives	20	SRC004	original_metric_units	12
d	biological_knn	R-DELTA	R-RAW	0.00389413	0.00227416	0.00543103	1	0.88279	0.878895	0.000188828	0.000944138	biological_knn: R-DELTA versus seven alternatives	20	SRC004	original_metric_units	19
d	biological_knn	R-DELTA	R-DANN	-0.0008673	-0.00660279	0.00429392	1	0.88279	0.883657	0.767231	1	biological_knn: R-DELTA versus seven alternatives	20	SRC004	original_metric_units	11
d	biological_knn	R-DELTA	R-ComBat	-0.00568224	-0.00773867	-0.00385059	1	0.88279	0.888472	7.62939e-06	4.57764e-05	biological_knn: R-DELTA versus seven alternatives	20	SRC004	original_metric_units	1
d	clustering_score	R-DELTA	RAW	0.162266	0.0872065	0.243839	1	0.510395	0.348129	0.000713348	0.00428009	clustering_score: R-DELTA versus seven alternatives	20	SRC004	original_metric_units	18
d	clustering_score	R-DELTA	R-RAW	0.0931006	0.0492076	0.141208	1	0.510395	0.417295	0.000577927	0.00404549	clustering_score: R-DELTA versus seven alternatives	20	SRC004	original_metric_units	19
d	clustering_score	R-DELTA	R-DANN	0.0691686	0.027683	0.112079	1	0.510395	0.441227	0.00567818	0.0227127	clustering_score: R-DELTA versus seven alternatives	20	SRC004	original_metric_units	13
d	clustering_score	R-DELTA	R-ComBat	0.0439698	0.000899309	0.0936787	1	0.510395	0.466426	0.0885391	0.177078	clustering_score: R-DELTA versus seven alternatives	20	SRC004	original_metric_units	7
d	confounder_insensitivity	R-DELTA	RAW	0.15292	0.125532	0.185292	1	0.715033	0.562113	1.90735e-06	1.33514e-05	confounder_insensitivity: R-DELTA versus seven alternatives	20	SRC004	original_metric_units	20
d	confounder_insensitivity	R-DELTA	R-RAW	0.0525461	0.0331656	0.0722605	1	0.715033	0.662487	8.01086e-05	0.000240326	confounder_insensitivity: R-DELTA versus seven alternatives	20	SRC004	original_metric_units	17
d	confounder_insensitivity	R-DELTA	R-DANN	-0.0111415	-0.0517996	0.0280729	1	0.715033	0.726175	0.597881	0.597881	confounder_insensitivity: R-DELTA versus seven alternatives	20	SRC004	original_metric_units	10
d	confounder_insensitivity	R-DELTA	R-ComBat	-0.453477	-0.522668	-0.376773	1	0.715033	1.16851	3.8147e-06	2.28882e-05	confounder_insensitivity: R-DELTA versus seven alternatives	20	SRC004	original_metric_units	1
d	robustness_index	R-DELTA	RAW	0.133189	0.107575	0.159976	1	0.75171	0.618521	1.90735e-06	1.33514e-05	robustness_index: R-DELTA versus seven alternatives	20	SRC004	original_metric_units	20
d	robustness_index	R-DELTA	R-RAW	0.025841	0.0180675	0.0340104	1	0.75171	0.725869	9.53674e-06	4.76837e-05	robustness_index: R-DELTA versus seven alternatives	20	SRC004	original_metric_units	19
d	robustness_index	R-DELTA	R-DANN	-0.0127502	-0.0294787	0.0024862	1	0.75171	0.76446	0.155718	0.155718	robustness_index: R-DELTA versus seven alternatives	20	SRC004	original_metric_units	7
d	robustness_index	R-DELTA	R-ComBat	-0.0874086	-0.114688	-0.0639414	1	0.75171	0.839118	3.8147e-06	2.28882e-05	robustness_index: R-DELTA versus seven alternatives	20	SRC004	original_metric_units	1
d	balanced_accuracy:ID	R-DELTA	RAW	0.0128082	0.00896701	0.0168171	1	0.858353	0.845545	9.53674e-06	7.62939e-05	display subset only; original two-sided exact paired sign-flip and 12-comparison Holm family per reference/metric across six controls and ID/OOD retained unchanged	20	SRC004	accuracy_scale	19
d	balanced_accuracy:ID	R-DELTA	R-RAW	0.00486152	0.00337606	0.00644359	1	0.858353	0.853491	9.53674e-06	7.62939e-05	display subset only; original two-sided exact paired sign-flip and 12-comparison Holm family per reference/metric across six controls and ID/OOD retained unchanged	20	SRC004	accuracy_scale	19
d	balanced_accuracy:ID	R-DELTA	R-DANN	0.00503581	0.00283997	0.0073305	1	0.858353	0.853317	0.000394821	0.00118446	display subset only; original two-sided exact paired sign-flip and 12-comparison Holm family per reference/metric across six controls and ID/OOD retained unchanged	20	SRC004	accuracy_scale	17
d	balanced_accuracy:ID	R-DELTA	R-ComBat	-0.0127308	-0.0155568	-0.00993967	1	0.858353	0.871084	3.8147e-06	3.43323e-05	display subset only; original two-sided exact paired sign-flip and 12-comparison Holm family per reference/metric across six controls and ID/OOD retained unchanged	20	SRC004	accuracy_scale	1
d	balanced_accuracy:OOD	R-DELTA	RAW	0.0151476	0.00676673	0.025966	1	0.851291	0.836144	0.000267029	0.00106812	display subset only; original two-sided exact paired sign-flip and 12-comparison Holm family per reference/metric across six controls and ID/OOD retained unchanged	20	SRC004	accuracy_scale	17
d	balanced_accuracy:OOD	R-DELTA	R-RAW	0.00413019	0.00284686	0.00555615	1	0.851291	0.847161	1.90735e-06	2.28882e-05	display subset only; original two-sided exact paired sign-flip and 12-comparison Holm family per reference/metric across six controls and ID/OOD retained unchanged	20	SRC004	accuracy_scale	20
d	balanced_accuracy:OOD	R-DELTA	R-DANN	0.0046078	0.00190347	0.0073338	1	0.851291	0.846684	0.00453377	0.00453377	display subset only; original two-sided exact paired sign-flip and 12-comparison Holm family per reference/metric across six controls and ID/OOD retained unchanged	20	SRC004	accuracy_scale	14
d	balanced_accuracy:OOD	R-DELTA	R-ComBat	0.0359897	0.0305559	0.0406885	1	0.851291	0.815302	1.90735e-06	2.28882e-05	display subset only; original two-sided exact paired sign-flip and 12-comparison Holm family per reference/metric across six controls and ID/OOD retained unchanged	20	SRC004	accuracy_scale	20
d	average_performance_drop:ID	R-DELTA	RAW	1.71158	1.19764	2.2508	1	-3.58229	-5.29387	7.62939e-06	6.10352e-05	display subset only; original two-sided exact paired sign-flip and 12-comparison Holm family per reference/metric across six controls and ID/OOD retained unchanged	20	SRC004	percentage_points	18
d	average_performance_drop:ID	R-DELTA	R-RAW	0.66334	0.461101	0.880777	1	-3.58229	-4.24563	5.72205e-06	5.14984e-05	display subset only; original two-sided exact paired sign-flip and 12-comparison Holm family per reference/metric across six controls and ID/OOD retained unchanged	20	SRC004	percentage_points	19
d	average_performance_drop:ID	R-DELTA	R-DANN	0.588804	0.305359	0.883873	1	-3.58229	-4.17109	0.000934601	0.0028038	display subset only; original two-sided exact paired sign-flip and 12-comparison Holm family per reference/metric across six controls and ID/OOD retained unchanged	20	SRC004	percentage_points	17
d	average_performance_drop:ID	R-DELTA	R-ComBat	-1.46747	-1.84198	-1.0851	1	-3.58229	-2.11482	7.62939e-06	6.10352e-05	display subset only; original two-sided exact paired sign-flip and 12-comparison Holm family per reference/metric across six controls and ID/OOD retained unchanged	20	SRC004	percentage_points	2
d	average_performance_drop:OOD	R-DELTA	RAW	2.16033	0.963581	3.73577	1	-1.29063	-3.45096	0.000207901	0.000831604	display subset only; original two-sided exact paired sign-flip and 12-comparison Holm family per reference/metric across six controls and ID/OOD retained unchanged	20	SRC004	percentage_points	17
d	average_performance_drop:OOD	R-DELTA	R-RAW	0.615547	0.404938	0.855028	1	-1.29063	-1.90618	1.90735e-06	2.28882e-05	display subset only; original two-sided exact paired sign-flip and 12-comparison Holm family per reference/metric across six controls and ID/OOD retained unchanged	20	SRC004	percentage_points	20
d	average_performance_drop:OOD	R-DELTA	R-DANN	0.561655	0.218099	0.904107	1	-1.29063	-1.85229	0.00572777	0.00572777	display subset only; original two-sided exact paired sign-flip and 12-comparison Holm family per reference/metric across six controls and ID/OOD retained unchanged	20	SRC004	percentage_points	14
d	average_performance_drop:OOD	R-DELTA	R-ComBat	5.2029	4.5962	5.80296	1	-1.29063	-6.49353	1.90735e-06	2.28882e-05	display subset only; original two-sided exact paired sign-flip and 12-comparison Holm family per reference/metric across six controls and ID/OOD retained unchanged	20	SRC004	percentage_points	20
dataset_comparisons
panel	dataset	metric	target	comparator	mean_difference	ci_low	ci_high	display_multiplier	p_unadjusted	p_holm	holm_family_size	n_backbones	source_id	value_unit
b	camelyon	biological_knn	DELTA	RAW	0.00229657	0.0015049	0.00316428	1	1.52588e-05	0.000167847	24	20	SRC005	original_metric_units
b	tcga_2x2	biological_knn	DELTA	RAW	0.00285683	-0.000614373	0.00584276	1	0.114698	0.114698	24	20	SRC005	original_metric_units
b	tolkach_esca	biological_knn	DELTA	RAW	0.00292222	0.00104444	0.00490014	1	0.00544548	0.0326729	24	20	SRC005	original_metric_units
b	camelyon	clustering_score	DELTA	RAW	0.244252	0.0704794	0.449686	1	0.0125923	0.0617409	24	20	SRC005	original_metric_units
b	tcga_4x4	clustering_score	DELTA	RAW	0.0461508	0.0176821	0.0797826	1	0.00282097	0.0197468	24	20	SRC005	original_metric_units
b	tolkach_esca	clustering_score	DELTA	RAW	0.0460413	0.00680773	0.089846	1	0.042551	0.101698	24	20	SRC005	original_metric_units
b	camelyon	confounder_insensitivity	DELTA	RAW	0.0660735	0.0473308	0.0888656	1	1.90735e-06	4.57764e-05	24	20	SRC005	original_metric_units
b	tcga_2x2	confounder_insensitivity	DELTA	RAW	0.0644075	0.0569728	0.0719537	1	1.90735e-06	4.57764e-05	24	20	SRC005	original_metric_units
b	tolkach_esca	confounder_insensitivity	DELTA	RAW	0.151025	0.129544	0.169975	1	1.90735e-06	4.57764e-05	24	20	SRC005	original_metric_units
b	camelyon	robustness_index	DELTA	RAW	0.230617	0.174356	0.288186	1	1.90735e-06	4.57764e-05	24	20	SRC005	original_metric_units
b	tcga_2x2	robustness_index	DELTA	RAW	0.0334903	0.0233273	0.0424892	1	2.47955e-05	0.000247955	24	20	SRC005	original_metric_units
b	tolkach_esca	robustness_index	DELTA	RAW	0.0382806	0.023378	0.0560038	1	1.90735e-06	4.57764e-05	24	20	SRC005	original_metric_units
b	camelyon	balanced_accuracy:ID	DELTA	RAW	0.0210904	0.0146147	0.0277737	1	5.72205e-06	9.15527e-05	24	20	SRC005	accuracy_scale
b	tcga_4x4	balanced_accuracy:ID	DELTA	RAW	0.00534375	0.00324622	0.00762453	1	7.43866e-05	0.000595093	24	20	SRC005	accuracy_scale
b	tolkach_esca	balanced_accuracy:ID	DELTA	RAW	0.00828828	0.00490203	0.0123293	1	5.72205e-06	9.15527e-05	24	20	SRC005	accuracy_scale
b	camelyon	balanced_accuracy:OOD	DELTA	RAW	0.0100698	0.00312741	0.0176011	1	0.0123482	0.0617409	24	20	SRC005	accuracy_scale
b	tcga_4x4	balanced_accuracy:OOD	DELTA	RAW	0.0138802	0.0100596	0.0178913	1	7.62939e-06	9.91821e-05	24	20	SRC005	accuracy_scale
b	tolkach_esca	balanced_accuracy:OOD	DELTA	RAW	0.00435875	0.00233957	0.00695327	1	3.8147e-06	7.24792e-05	24	20	SRC005	accuracy_scale
b	camelyon	average_performance_drop:ID	DELTA	RAW	2.49734	1.7571	3.26608	1	3.8147e-06	7.24792e-05	24	20	SRC005	percentage_points
b	tcga_4x4	average_performance_drop:ID	DELTA	RAW	0.815615	0.504863	1.1706	1	5.34058e-05	0.000480652	24	20	SRC005	percentage_points
b	tolkach_esca	average_performance_drop:ID	DELTA	RAW	1.16624	0.684743	1.73028	1	5.72205e-06	9.15527e-05	24	20	SRC005	percentage_points
b	camelyon	average_performance_drop:OOD	DELTA	RAW	1.11901	0.202392	2.0963	1	0.0338993	0.101698	24	20	SRC005	percentage_points
b	tcga_4x4	average_performance_drop:OOD	DELTA	RAW	2.26118	1.61195	2.96265	1	7.62939e-06	9.91821e-05	24	20	SRC005	percentage_points
b	tolkach_esca	average_performance_drop:OOD	DELTA	RAW	0.611511	0.325725	0.977042	1	3.8147e-06	7.24792e-05	24	20	SRC005	percentage_points
e	camelyon	biological_knn	R-DELTA	R-RAW	0.00142892	0.000477941	0.00242402	1	0.00933838	0.0653687	24	20	SRC006	original_metric_units
e	tcga_2x2	biological_knn	R-DELTA	R-RAW	0.00536259	0.00181471	0.0083924	1	0.00634956	0.0507965	24	20	SRC006	original_metric_units
e	tolkach_esca	biological_knn	R-DELTA	R-RAW	0.00322222	0.000394306	0.00646111	1	0.0433044	0.1539	24	20	SRC006	original_metric_units
e	camelyon	clustering_score	R-DELTA	R-RAW	0.187548	0.0873924	0.297631	1	0.00208092	0.0208092	24	20	SRC006	original_metric_units
e	tcga_4x4	clustering_score	R-DELTA	R-RAW	0.0509223	0.0201195	0.087638	1	0.00487518	0.0438766	24	20	SRC006	original_metric_units
e	tolkach_esca	clustering_score	R-DELTA	R-RAW	0.0408319	0.0073666	0.0871669	1	0.034153	0.1539	24	20	SRC006	original_metric_units
e	camelyon	confounder_insensitivity	R-DELTA	R-RAW	0.0185504	0.0120054	0.0264133	1	1.90735e-06	4.57764e-05	24	20	SRC006	original_metric_units
e	tcga_2x2	confounder_insensitivity	R-DELTA	R-RAW	0.0521052	0.0411696	0.0629502	1	1.90735e-06	4.57764e-05	24	20	SRC006	original_metric_units
e	tolkach_esca	confounder_insensitivity	R-DELTA	R-RAW	0.0786704	0.0480815	0.108608	1	0.000108719	0.00141335	24	20	SRC006	original_metric_units
e	camelyon	robustness_index	R-DELTA	R-RAW	0.0368544	0.0219219	0.0552259	1	9.53674e-06	0.000190735	24	20	SRC006	original_metric_units
e	tcga_2x2	robustness_index	R-DELTA	R-RAW	0.0300866	0.0195988	0.0397704	1	5.72205e-05	0.000801086	24	20	SRC006	original_metric_units
e	tolkach_esca	robustness_index	R-DELTA	R-RAW	0.0194114	0.0118097	0.0287591	1	3.8147e-06	8.39233e-05	24	20	SRC006	original_metric_units
e	camelyon	balanced_accuracy:ID	R-DELTA	R-RAW	0.00744714	0.00491258	0.0101385	1	2.09808e-05	0.000377655	24	20	SRC006	accuracy_scale
e	tcga_4x4	balanced_accuracy:ID	R-DELTA	R-RAW	0.00482416	0.00297097	0.00681003	1	4.19617e-05	0.000629425	24	20	SRC006	accuracy_scale
e	tolkach_esca	balanced_accuracy:ID	R-DELTA	R-RAW	0.00231328	0.00116171	0.00361464	1	0.000576019	0.00633621	24	20	SRC006	accuracy_scale
e	camelyon	balanced_accuracy:OOD	R-DELTA	R-RAW	0.00306461	0.000632682	0.00587838	1	0.0304317	0.1539	24	20	SRC006	accuracy_scale
e	tcga_4x4	balanced_accuracy:OOD	R-DELTA	R-RAW	0.0078442	0.00518653	0.0107099	1	3.8147e-06	8.39233e-05	24	20	SRC006	accuracy_scale
e	tolkach_esca	balanced_accuracy:OOD	R-DELTA	R-RAW	0.00148177	0.00028768	0.00281234	1	0.0306625	0.1539	24	20	SRC006	accuracy_scale
e	camelyon	average_performance_drop:ID	R-DELTA	R-RAW	0.864247	0.565582	1.18345	1	2.28882e-05	0.000389099	24	20	SRC006	percentage_points
e	tcga_4x4	average_performance_drop:ID	R-DELTA	R-RAW	0.779674	0.482559	1.12252	1	2.47955e-05	0.000396729	24	20	SRC006	percentage_points
e	tolkach_esca	average_performance_drop:ID	R-DELTA	R-RAW	0.346098	0.18787	0.527551	1	0.000152588	0.00183105	24	20	SRC006	percentage_points
e	camelyon	average_performance_drop:OOD	R-DELTA	R-RAW	0.372968	0.0839976	0.722794	1	0.02565	0.1539	24	20	SRC006	percentage_points
e	tcga_4x4	average_performance_drop:OOD	R-DELTA	R-RAW	1.28876	0.791116	1.84588	1	9.53674e-06	0.000190735	24	20	SRC006	percentage_points
e	tolkach_esca	average_performance_drop:OOD	R-DELTA	R-RAW	0.18491	0.0327043	0.349228	1	0.0352383	0.1539	24	20	SRC006	percentage_points
backbone_heatmap
panel	backbone	metric	domain	target	comparator	difference_pp	p_holm_mean
c	BEPH	balanced_accuracy	ID	DELTA	RAW	0.879092
c	BEPH	balanced_accuracy	OOD	DELTA	RAW	2.97279
c	CONCH	balanced_accuracy	ID	DELTA	RAW	0.0934028
c	CONCH	balanced_accuracy	OOD	DELTA	RAW	-0.182808
c	CONCH v1.5	balanced_accuracy	ID	DELTA	RAW	1.21775
c	CONCH v1.5	balanced_accuracy	OOD	DELTA	RAW	0.916314
c	CTransPath	balanced_accuracy	ID	DELTA	RAW	1.87188
c	CTransPath	balanced_accuracy	OOD	DELTA	RAW	1.68811
c	Ciga	balanced_accuracy	ID	DELTA	RAW	0.374744
c	Ciga	balanced_accuracy	OOD	DELTA	RAW	1.0446
c	EXAONE-Path-2.5	balanced_accuracy	ID	DELTA	RAW	1.39632
c	EXAONE-Path-2.5	balanced_accuracy	OOD	DELTA	RAW	0.534712
c	GPFM	balanced_accuracy	ID	DELTA	RAW	2.48927
c	GPFM	balanced_accuracy	OOD	DELTA	RAW	1.81173
c	H-optimus-0	balanced_accuracy	ID	DELTA	RAW	1.38446
c	H-optimus-0	balanced_accuracy	OOD	DELTA	RAW	0.21964
c	H0-mini	balanced_accuracy	ID	DELTA	RAW	0.71047
c	H0-mini	balanced_accuracy	OOD	DELTA	RAW	0.620842
c	HIPT	balanced_accuracy	ID	DELTA	RAW	0.502364
c	HIPT	balanced_accuracy	OOD	DELTA	RAW	-0.0449053
c	Kaiko ViT-B/8	balanced_accuracy	ID	DELTA	RAW	1.00498
c	Kaiko ViT-B/8	balanced_accuracy	OOD	DELTA	RAW	1.65468
c	MOOZY	balanced_accuracy	ID	DELTA	RAW	0.710392
c	MOOZY	balanced_accuracy	OOD	DELTA	RAW	0.340689
c	MUSK	balanced_accuracy	ID	DELTA	RAW	0.760549
c	MUSK	balanced_accuracy	OOD	DELTA	RAW	0.819665
c	Original UNI	balanced_accuracy	ID	DELTA	RAW	1.80429
c	Original UNI	balanced_accuracy	OOD	DELTA	RAW	0.962398
c	Phikon-v2	balanced_accuracy	ID	DELTA	RAW	2.24377
c	Phikon-v2	balanced_accuracy	OOD	DELTA	RAW	2.31568
c	Prov-GigaPath	balanced_accuracy	ID	DELTA	RAW	2.85565
c	Prov-GigaPath	balanced_accuracy	OOD	DELTA	RAW	1.14629
c	RetCCL	balanced_accuracy	ID	DELTA	RAW	0.838401
c	RetCCL	balanced_accuracy	OOD	DELTA	RAW	0.510713
c	UNI2-h	balanced_accuracy	ID	DELTA	RAW	1.13681
c	UNI2-h	balanced_accuracy	OOD	DELTA	RAW	0.891735
c	Virchow	balanced_accuracy	ID	DELTA	RAW	0.422483
c	Virchow	balanced_accuracy	OOD	DELTA	RAW	0.46972
c	Virchow2	balanced_accuracy	ID	DELTA	RAW	0.451174
c	Virchow2	balanced_accuracy	OOD	DELTA	RAW	0.179922
c	BEPH	average_performance_drop	ID	DELTA	RAW	1.44598
c	BEPH	average_performance_drop	OOD	DELTA	RAW	4.20008
c	CONCH	average_performance_drop	ID	DELTA	RAW	0.0419171
c	CONCH	average_performance_drop	OOD	DELTA	RAW	-0.198789
c	CONCH v1.5	average_performance_drop	ID	DELTA	RAW	1.49432
c	CONCH v1.5	average_performance_drop	OOD	DELTA	RAW	1.15166
c	CTransPath	average_performance_drop	ID	DELTA	RAW	2.59088
c	CTransPath	average_performance_drop	OOD	DELTA	RAW	2.64824
c	Ciga	average_performance_drop	ID	DELTA	RAW	0.63255
c	Ciga	average_performance_drop	OOD	DELTA	RAW	1.61952
c	EXAONE-Path-2.5	average_performance_drop	ID	DELTA	RAW	1.65612
c	EXAONE-Path-2.5	average_performance_drop	OOD	DELTA	RAW	0.741613
c	GPFM	average_performance_drop	ID	DELTA	RAW	3.08009
c	GPFM	average_performance_drop	OOD	DELTA	RAW	2.42126
c	H-optimus-0	average_performance_drop	ID	DELTA	RAW	1.65412
c	H-optimus-0	average_performance_drop	OOD	DELTA	RAW	0.382599
c	H0-mini	average_performance_drop	ID	DELTA	RAW	0.898792
c	H0-mini	average_performance_drop	OOD	DELTA	RAW	0.815662
c	HIPT	average_performance_drop	ID	DELTA	RAW	0.661427
c	HIPT	average_performance_drop	OOD	DELTA	RAW	0.12019
c	Kaiko ViT-B/8	average_performance_drop	ID	DELTA	RAW	1.56359
c	Kaiko ViT-B/8	average_performance_drop	OOD	DELTA	RAW	2.26564
c	MOOZY	average_performance_drop	ID	DELTA	RAW	0.920322
c	MOOZY	average_performance_drop	OOD	DELTA	RAW	0.48175
c	MUSK	average_performance_drop	ID	DELTA	RAW	0.932452
c	MUSK	average_performance_drop	OOD	DELTA	RAW	1.20179
c	Original UNI	average_performance_drop	ID	DELTA	RAW	2.13556
c	Original UNI	average_performance_drop	OOD	DELTA	RAW	1.24498
c	Phikon-v2	average_performance_drop	ID	DELTA	RAW	2.90445
c	Phikon-v2	average_performance_drop	OOD	DELTA	RAW	3.03113
c	Prov-GigaPath	average_performance_drop	ID	DELTA	RAW	3.62659
c	Prov-GigaPath	average_performance_drop	OOD	DELTA	RAW	1.53676
c	RetCCL	average_performance_drop	ID	DELTA	RAW	1.18738
c	RetCCL	average_performance_drop	OOD	DELTA	RAW	1.05472
c	UNI2-h	average_performance_drop	ID	DELTA	RAW	1.41416
c	UNI2-h	average_performance_drop	OOD	DELTA	RAW	1.1228
c	Virchow	average_performance_drop	ID	DELTA	RAW	0.502515
c	Virchow	average_performance_drop	OOD	DELTA	RAW	0.531941
c	Virchow2	average_performance_drop	ID	DELTA	RAW	0.51812
c	Virchow2	average_performance_drop	OOD	DELTA	RAW	0.237799
c	Mean	balanced_accuracy	ID	DELTA	RAW	1.15741	2.28882e-05
c	Mean	balanced_accuracy	OOD	DELTA	RAW	0.943625	9.34601e-05
c	Mean	average_performance_drop	ID	DELTA	RAW	1.49307	2.28882e-05
c	Mean	average_performance_drop	OOD	DELTA	RAW	1.33057	5.14984e-05
f	BEPH	balanced_accuracy	ID	R-DELTA	R-RAW	0.603799
f	BEPH	balanced_accuracy	OOD	R-DELTA	R-RAW	1.00119
f	CONCH	balanced_accuracy	ID	R-DELTA	R-RAW	-0.135189
f	CONCH	balanced_accuracy	OOD	R-DELTA	R-RAW	0.00518595
f	CONCH v1.5	balanced_accuracy	ID	R-DELTA	R-RAW	0.352894
f	CONCH v1.5	balanced_accuracy	OOD	R-DELTA	R-RAW	0.309607
f	CTransPath	balanced_accuracy	ID	R-DELTA	R-RAW	1.04388
f	CTransPath	balanced_accuracy	OOD	R-DELTA	R-RAW	1.05928
f	Ciga	balanced_accuracy	ID	R-DELTA	R-RAW	0.870412
f	Ciga	balanced_accuracy	OOD	R-DELTA	R-RAW	0.352929
f	EXAONE-Path-2.5	balanced_accuracy	ID	R-DELTA	R-RAW	0.494478
f	EXAONE-Path-2.5	balanced_accuracy	OOD	R-DELTA	R-RAW	0.194288
f	GPFM	balanced_accuracy	ID	R-DELTA	R-RAW	1.01059
f	GPFM	balanced_accuracy	OOD	R-DELTA	R-RAW	0.346139
f	H-optimus-0	balanced_accuracy	ID	R-DELTA	R-RAW	0.379204
f	H-optimus-0	balanced_accuracy	OOD	R-DELTA	R-RAW	0.0883902
f	H0-mini	balanced_accuracy	ID	R-DELTA	R-RAW	0.458937
f	H0-mini	balanced_accuracy	OOD	R-DELTA	R-RAW	0.381552
f	HIPT	balanced_accuracy	ID	R-DELTA	R-RAW	0.134726
f	HIPT	balanced_accuracy	OOD	R-DELTA	R-RAW	0.747786
f	Kaiko ViT-B/8	balanced_accuracy	ID	R-DELTA	R-RAW	0.374115
f	Kaiko ViT-B/8	balanced_accuracy	OOD	R-DELTA	R-RAW	0.814618
f	MOOZY	balanced_accuracy	ID	R-DELTA	R-RAW	0.765026
f	MOOZY	balanced_accuracy	OOD	R-DELTA	R-RAW	0.298306
f	MUSK	balanced_accuracy	ID	R-DELTA	R-RAW	0.161066
f	MUSK	balanced_accuracy	OOD	R-DELTA	R-RAW	0.429067
f	Original UNI	balanced_accuracy	ID	R-DELTA	R-RAW	0.598123
f	Original UNI	balanced_accuracy	OOD	R-DELTA	R-RAW	0.37492
f	Phikon-v2	balanced_accuracy	ID	R-DELTA	R-RAW	1.26064
f	Phikon-v2	balanced_accuracy	OOD	R-DELTA	R-RAW	0.770743
f	Prov-GigaPath	balanced_accuracy	ID	R-DELTA	R-RAW	0.35446
f	Prov-GigaPath	balanced_accuracy	OOD	R-DELTA	R-RAW	0.176095
f	RetCCL	balanced_accuracy	ID	R-DELTA	R-RAW	0.559135
f	RetCCL	balanced_accuracy	OOD	R-DELTA	R-RAW	0.659609
f	UNI2-h	balanced_accuracy	ID	R-DELTA	R-RAW	0.2985
f	UNI2-h	balanced_accuracy	OOD	R-DELTA	R-RAW	0.0613119
f	Virchow	balanced_accuracy	ID	R-DELTA	R-RAW	0.0394759
f	Virchow	balanced_accuracy	OOD	R-DELTA	R-RAW	0.140567
f	Virchow2	balanced_accuracy	ID	R-DELTA	R-RAW	0.0987806
f	Virchow2	balanced_accuracy	OOD	R-DELTA	R-RAW	0.0487965
f	BEPH	average_performance_drop	ID	R-DELTA	R-RAW	0.974789
f	BEPH	average_performance_drop	OOD	R-DELTA	R-RAW	1.82174
f	CONCH	average_performance_drop	ID	R-DELTA	R-RAW	-0.108081
f	CONCH	average_performance_drop	OOD	R-DELTA	R-RAW	0.0630437
f	CONCH v1.5	average_performance_drop	ID	R-DELTA	R-RAW	0.44379
f	CONCH v1.5	average_performance_drop	OOD	R-DELTA	R-RAW	0.411854
f	CTransPath	average_performance_drop	ID	R-DELTA	R-RAW	1.57738
f	CTransPath	average_performance_drop	OOD	R-DELTA	R-RAW	1.60242
f	Ciga	average_performance_drop	ID	R-DELTA	R-RAW	1.31434
f	Ciga	average_performance_drop	OOD	R-DELTA	R-RAW	0.476192
f	EXAONE-Path-2.5	average_performance_drop	ID	R-DELTA	R-RAW	0.61904
f	EXAONE-Path-2.5	average_performance_drop	OOD	R-DELTA	R-RAW	0.270839
f	GPFM	average_performance_drop	ID	R-DELTA	R-RAW	1.30964
f	GPFM	average_performance_drop	OOD	R-DELTA	R-RAW	0.482028
f	H-optimus-0	average_performance_drop	ID	R-DELTA	R-RAW	0.48353
f	H-optimus-0	average_performance_drop	OOD	R-DELTA	R-RAW	0.180627
f	H0-mini	average_performance_drop	ID	R-DELTA	R-RAW	0.57744
f	H0-mini	average_performance_drop	OOD	R-DELTA	R-RAW	0.518765
f	HIPT	average_performance_drop	ID	R-DELTA	R-RAW	0.230321
f	HIPT	average_performance_drop	OOD	R-DELTA	R-RAW	1.36874
f	Kaiko ViT-B/8	average_performance_drop	ID	R-DELTA	R-RAW	0.464003
f	Kaiko ViT-B/8	average_performance_drop	OOD	R-DELTA	R-RAW	1.09289
f	MOOZY	average_performance_drop	ID	R-DELTA	R-RAW	0.951682
f	MOOZY	average_performance_drop	OOD	R-DELTA	R-RAW	0.284169
f	MUSK	average_performance_drop	ID	R-DELTA	R-RAW	0.253888
f	MUSK	average_performance_drop	OOD	R-DELTA	R-RAW	0.562081
f	Original UNI	average_performance_drop	ID	R-DELTA	R-RAW	0.763846
f	Original UNI	average_performance_drop	OOD	R-DELTA	R-RAW	0.497547
f	Phikon-v2	average_performance_drop	ID	R-DELTA	R-RAW	1.61296
f	Phikon-v2	average_performance_drop	OOD	R-DELTA	R-RAW	1.0458
f	Prov-GigaPath	average_performance_drop	ID	R-DELTA	R-RAW	0.478695
f	Prov-GigaPath	average_performance_drop	OOD	R-DELTA	R-RAW	0.182719
f	RetCCL	average_performance_drop	ID	R-DELTA	R-RAW	0.758873
f	RetCCL	average_performance_drop	OOD	R-DELTA	R-RAW	1.11302
f	UNI2-h	average_performance_drop	ID	R-DELTA	R-RAW	0.357782
f	UNI2-h	average_performance_drop	OOD	R-DELTA	R-RAW	0.100392
f	Virchow	average_performance_drop	ID	R-DELTA	R-RAW	0.085313
f	Virchow	average_performance_drop	OOD	R-DELTA	R-RAW	0.195468
f	Virchow2	average_performance_drop	ID	R-DELTA	R-RAW	0.117569
f	Virchow2	average_performance_drop	OOD	R-DELTA	R-RAW	0.0405994
f	Mean	balanced_accuracy	ID	R-DELTA	R-RAW	0.486152	7.62939e-05
f	Mean	balanced_accuracy	OOD	R-DELTA	R-RAW	0.413019	2.28882e-05
f	Mean	average_performance_drop	ID	R-DELTA	R-RAW	0.66334	5.14984e-05
f	Mean	average_performance_drop	OOD	R-DELTA	R-RAW	0.615547	2.28882e-05
dataset_reference_backbone_scores
backbone	method	metric	domain	value_original_units	source_id
BEPH	ComBat	biological_knn		0.86669	SRC002
BEPH	ComBat	clustering_score		0.249841	SRC002
BEPH	ComBat	confounder_insensitivity		0.623378	SRC002
BEPH	ComBat	robustness_index		0.670132	SRC002
BEPH	DANN	biological_knn		0.880134	SRC002
BEPH	DANN	clustering_score		0.228508	SRC002
BEPH	DANN	confounder_insensitivity		0.375188	SRC002
BEPH	DANN	robustness_index		0.547195	SRC002
BEPH	DELTA	biological_knn		0.868424	SRC002
BEPH	DELTA	clustering_score		0.352979	SRC002
BEPH	DELTA	confounder_insensitivity		0.476128	SRC002
BEPH	DELTA	robustness_index		0.595006	SRC002
BEPH	R-ComBat	biological_knn		0.87481	SRC002
BEPH	R-ComBat	clustering_score		0.375546	SRC002
BEPH	R-ComBat	confounder_insensitivity		0.869937	SRC002
BEPH	R-ComBat	robustness_index		0.753068	SRC002
BEPH	R-DANN	biological_knn		0.900306	SRC002
BEPH	R-DANN	clustering_score		0.205271	SRC002
BEPH	R-DANN	confounder_insensitivity		0.848839	SRC002
BEPH	R-DANN	robustness_index		0.78307	SRC002
BEPH	R-DELTA	biological_knn		0.875411	SRC002
BEPH	R-DELTA	clustering_score		0.367798	SRC002
BEPH	R-DELTA	confounder_insensitivity		0.678606	SRC002
BEPH	R-DELTA	robustness_index		0.702003	SRC002
BEPH	R-RAW	biological_knn		0.869421	SRC002
BEPH	R-RAW	clustering_score		0.223018	SRC002
BEPH	R-RAW	confounder_insensitivity		0.607394	SRC002
BEPH	R-RAW	robustness_index		0.675568	SRC002
BEPH	RAW	biological_knn		0.857502	SRC002
BEPH	RAW	clustering_score		0.185932	SRC002
BEPH	RAW	confounder_insensitivity		0.367757	SRC002
BEPH	RAW	robustness_index		0.490048	SRC002
CONCH	ComBat	biological_knn		0.953323	SRC002
CONCH	ComBat	clustering_score		0.791744	SRC002
CONCH	ComBat	confounder_insensitivity		0.908195	SRC002
CONCH	ComBat	robustness_index		0.903509	SRC002
CONCH	DANN	biological_knn		0.972647	SRC002
CONCH	DANN	clustering_score		0.641613	SRC002
CONCH	DANN	confounder_insensitivity		0.62929	SRC002
CONCH	DANN	robustness_index		0.840388	SRC002
CONCH	DELTA	biological_knn		0.945838	SRC002
CONCH	DELTA	clustering_score		0.682936	SRC002
CONCH	DELTA	confounder_insensitivity		0.721084	SRC002
CONCH	DELTA	robustness_index		0.875007	SRC002
CONCH	R-ComBat	biological_knn		0.950998	SRC002
CONCH	R-ComBat	clustering_score		0.706415	SRC002
CONCH	R-ComBat	confounder_insensitivity		0.918195	SRC002
CONCH	R-ComBat	robustness_index		0.904469	SRC002
CONCH	R-DANN	biological_knn		0.971103	SRC002
CONCH	R-DANN	clustering_score		0.635801	SRC002
CONCH	R-DANN	confounder_insensitivity		0.800905	SRC002
CONCH	R-DANN	robustness_index		0.931616	SRC002
CONCH	R-DELTA	biological_knn		0.941895	SRC002
CONCH	R-DELTA	clustering_score		0.633124	SRC002
CONCH	R-DELTA	confounder_insensitivity		0.700544	SRC002
CONCH	R-DELTA	robustness_index		0.867669	SRC002
CONCH	R-RAW	biological_knn		0.950367	SRC002
CONCH	R-RAW	clustering_score		0.69605	SRC002
CONCH	R-RAW	confounder_insensitivity		0.684155	SRC002
CONCH	R-RAW	robustness_index		0.884589	SRC002
CONCH	RAW	biological_knn		0.952233	SRC002
CONCH	RAW	clustering_score		0.790208	SRC002
CONCH	RAW	confounder_insensitivity		0.580862	SRC002
CONCH	RAW	robustness_index		0.81229	SRC002
CONCH v1.5	ComBat	biological_knn		0.953814	SRC002
CONCH v1.5	ComBat	clustering_score		0.704257	SRC002
CONCH v1.5	ComBat	confounder_insensitivity		0.616351	SRC002
CONCH v1.5	ComBat	robustness_index		0.845758	SRC002
CONCH v1.5	DANN	biological_knn		0.974863	SRC002
CONCH v1.5	DANN	clustering_score		0.479151	SRC002
CONCH v1.5	DANN	confounder_insensitivity		0.277043	SRC002
CONCH v1.5	DANN	robustness_index		0.558243	SRC002
CONCH v1.5	DELTA	biological_knn		0.954522	SRC002
CONCH v1.5	DELTA	clustering_score		0.682072	SRC002
CONCH v1.5	DELTA	confounder_insensitivity		0.362463	SRC002
CONCH v1.5	DELTA	robustness_index		0.739829	SRC002
CONCH v1.5	R-ComBat	biological_knn		0.94846	SRC002
CONCH v1.5	R-ComBat	clustering_score		0.549747	SRC002
CONCH v1.5	R-ComBat	confounder_insensitivity		0.611637	SRC002
CONCH v1.5	R-ComBat	robustness_index		0.854411	SRC002
CONCH v1.5	R-DANN	biological_knn		0.970886	SRC002
CONCH v1.5	R-DANN	clustering_score		0.480739	SRC002
CONCH v1.5	R-DANN	confounder_insensitivity		0.318465	SRC002
CONCH v1.5	R-DANN	robustness_index		0.82191	SRC002
CONCH v1.5	R-DELTA	biological_knn		0.949785	SRC002
CONCH v1.5	R-DELTA	clustering_score		0.657392	SRC002
CONCH v1.5	R-DELTA	confounder_insensitivity		0.381034	SRC002
CONCH v1.5	R-DELTA	robustness_index		0.783661	SRC002
CONCH v1.5	R-RAW	biological_knn		0.947312	SRC002
CONCH v1.5	R-RAW	clustering_score		0.507887	SRC002
CONCH v1.5	R-RAW	confounder_insensitivity		0.377021	SRC002
CONCH v1.5	R-RAW	robustness_index		0.766568	SRC002
CONCH v1.5	RAW	biological_knn		0.952174	SRC002
CONCH v1.5	RAW	clustering_score		0.676473	SRC002
CONCH v1.5	RAW	confounder_insensitivity		0.316494	SRC002
CONCH v1.5	RAW	robustness_index		0.594685	SRC002
CTransPath	ComBat	biological_knn		0.929309	SRC002
CTransPath	ComBat	clustering_score		0.574235	SRC002
CTransPath	ComBat	confounder_insensitivity		0.660243	SRC002
CTransPath	ComBat	robustness_index		0.788423	SRC002
CTransPath	DANN	biological_knn		0.966273	SRC002
CTransPath	DANN	clustering_score		0.61428	SRC002
CTransPath	DANN	confounder_insensitivity		0.310626	SRC002
CTransPath	DANN	robustness_index		0.541006	SRC002
CTransPath	DELTA	biological_knn		0.930326	SRC002
CTransPath	DELTA	clustering_score		0.590761	SRC002
CTransPath	DELTA	confounder_insensitivity		0.43425	SRC002
CTransPath	DELTA	robustness_index		0.700529	SRC002
CTransPath	R-ComBat	biological_knn		0.924757	SRC002
CTransPath	R-ComBat	clustering_score		0.567338	SRC002
CTransPath	R-ComBat	confounder_insensitivity		0.691163	SRC002
CTransPath	R-ComBat	robustness_index		0.807126	SRC002
CTransPath	R-DANN	biological_knn		0.960554	SRC002
CTransPath	R-DANN	clustering_score		0.602791	SRC002
CTransPath	R-DANN	confounder_insensitivity		0.34653	SRC002
CTransPath	R-DANN	robustness_index		0.723915	SRC002
CTransPath	R-DELTA	biological_knn		0.927108	SRC002
CTransPath	R-DELTA	clustering_score		0.567207	SRC002
CTransPath	R-DELTA	confounder_insensitivity		0.4611	SRC002
CTransPath	R-DELTA	robustness_index		0.720245	SRC002
CTransPath	R-RAW	biological_knn		0.920821	SRC002
CTransPath	R-RAW	clustering_score		0.527978	SRC002
CTransPath	R-RAW	confounder_insensitivity		0.380459	SRC002
CTransPath	R-RAW	robustness_index		0.67929	SRC002
CTransPath	RAW	biological_knn		0.924653	SRC002
CTransPath	RAW	clustering_score		0.489901	SRC002
CTransPath	RAW	confounder_insensitivity		0.324448	SRC002
CTransPath	RAW	robustness_index		0.546944	SRC002
Ciga	ComBat	biological_knn		0.844727	SRC002
Ciga	ComBat	clustering_score		0.392432	SRC002
Ciga	ComBat	confounder_insensitivity		0.669962	SRC002
Ciga	ComBat	robustness_index		0.617165	SRC002
Ciga	DANN	biological_knn		0.892301	SRC002
Ciga	DANN	clustering_score		0.315135	SRC002
Ciga	DANN	confounder_insensitivity		0.513335	SRC002
Ciga	DANN	robustness_index		0.631255	SRC002
Ciga	DELTA	biological_knn		0.842684	SRC002
Ciga	DELTA	clustering_score		0.247101	SRC002
Ciga	DELTA	confounder_insensitivity		0.50545	SRC002
Ciga	DELTA	robustness_index		0.537652	SRC002
Ciga	R-ComBat	biological_knn		0.837089	SRC002
Ciga	R-ComBat	clustering_score		0.375859	SRC002
Ciga	R-ComBat	confounder_insensitivity		0.684283	SRC002
Ciga	R-ComBat	robustness_index		0.660252	SRC002
Ciga	R-DANN	biological_knn		0.887373	SRC002
Ciga	R-DANN	clustering_score		0.325747	SRC002
Ciga	R-DANN	confounder_insensitivity		0.560779	SRC002
Ciga	R-DANN	robustness_index		0.696221	SRC002
Ciga	R-DELTA	biological_knn		0.842791	SRC002
Ciga	R-DELTA	clustering_score		0.359061	SRC002
Ciga	R-DELTA	confounder_insensitivity		0.573593	SRC002
Ciga	R-DELTA	robustness_index		0.616776	SRC002
Ciga	R-RAW	biological_knn		0.829352	SRC002
Ciga	R-RAW	clustering_score		0.251487	SRC002
Ciga	R-RAW	confounder_insensitivity		0.47918	SRC002
Ciga	R-RAW	robustness_index		0.575271	SRC002
Ciga	RAW	biological_knn		0.835882	SRC002
Ciga	RAW	clustering_score		0.249486	SRC002
Ciga	RAW	confounder_insensitivity		0.422547	SRC002
Ciga	RAW	robustness_index		0.472977	SRC002
EXAONE-Path-2.5	ComBat	biological_knn		0.964325	SRC002
EXAONE-Path-2.5	ComBat	clustering_score		0.546312	SRC002
EXAONE-Path-2.5	ComBat	confounder_insensitivity		0.662769	SRC002
EXAONE-Path-2.5	ComBat	robustness_index		0.895898	SRC002
EXAONE-Path-2.5	DANN	biological_knn		0.977511	SRC002
EXAONE-Path-2.5	DANN	clustering_score		0.398094	SRC002
EXAONE-Path-2.5	DANN	confounder_insensitivity		0.341542	SRC002
EXAONE-Path-2.5	DANN	robustness_index		0.818419	SRC002
EXAONE-Path-2.5	DELTA	biological_knn		0.962484	SRC002
EXAONE-Path-2.5	DELTA	clustering_score		0.535215	SRC002
EXAONE-Path-2.5	DELTA	confounder_insensitivity		0.453564	SRC002
EXAONE-Path-2.5	DELTA	robustness_index		0.843248	SRC002
EXAONE-Path-2.5	R-ComBat	biological_knn		0.962432	SRC002
EXAONE-Path-2.5	R-ComBat	clustering_score		0.545828	SRC002
EXAONE-Path-2.5	R-ComBat	confounder_insensitivity		0.707521	SRC002
EXAONE-Path-2.5	R-ComBat	robustness_index		0.902652	SRC002
EXAONE-Path-2.5	R-DANN	biological_knn		0.975105	SRC002
EXAONE-Path-2.5	R-DANN	clustering_score		0.424278	SRC002
EXAONE-Path-2.5	R-DANN	confounder_insensitivity		0.502737	SRC002
EXAONE-Path-2.5	R-DANN	robustness_index		0.912962	SRC002
EXAONE-Path-2.5	R-DELTA	biological_knn		0.96164	SRC002
EXAONE-Path-2.5	R-DELTA	clustering_score		0.52221	SRC002
EXAONE-Path-2.5	R-DELTA	confounder_insensitivity		0.502153	SRC002
EXAONE-Path-2.5	R-DELTA	robustness_index		0.869267	SRC002
EXAONE-Path-2.5	R-RAW	biological_knn		0.960748	SRC002
EXAONE-Path-2.5	R-RAW	clustering_score		0.521454	SRC002
EXAONE-Path-2.5	R-RAW	confounder_insensitivity		0.441122	SRC002
EXAONE-Path-2.5	R-RAW	robustness_index		0.850381	SRC002
EXAONE-Path-2.5	RAW	biological_knn		0.961643	SRC002
EXAONE-Path-2.5	RAW	clustering_score		0.304453	SRC002
EXAONE-Path-2.5	RAW	confounder_insensitivity		0.343514	SRC002
EXAONE-Path-2.5	RAW	robustness_index		0.736694	SRC002
GPFM	ComBat	biological_knn		0.963564	SRC002
GPFM	ComBat	clustering_score		0.298434	SRC002
GPFM	ComBat	confounder_insensitivity		0.480996	SRC002
GPFM	ComBat	robustness_index		0.827638	SRC002
GPFM	DANN	biological_knn		0.975775	SRC002
GPFM	DANN	clustering_score		0.231407	SRC002
GPFM	DANN	confounder_insensitivity		0.13908	SRC002
GPFM	DANN	robustness_index		0.429123	SRC002
GPFM	DELTA	biological_knn		0.962244	SRC002
GPFM	DELTA	clustering_score		0.265721	SRC002
GPFM	DELTA	confounder_insensitivity		0.274218	SRC002
GPFM	DELTA	robustness_index		0.723008	SRC002
GPFM	R-ComBat	biological_knn		0.955871	SRC002
GPFM	R-ComBat	clustering_score		0.339148	SRC002
GPFM	R-ComBat	confounder_insensitivity		0.510034	SRC002
GPFM	R-ComBat	robustness_index		0.8647	SRC002
GPFM	R-DANN	biological_knn		0.976165	SRC002
GPFM	R-DANN	clustering_score		0.364883	SRC002
GPFM	R-DANN	confounder_insensitivity		0.281679	SRC002
GPFM	R-DANN	robustness_index		0.809635	SRC002
GPFM	R-DELTA	biological_knn		0.958427	SRC002
GPFM	R-DELTA	clustering_score		0.460599	SRC002
GPFM	R-DELTA	confounder_insensitivity		0.302424	SRC002
GPFM	R-DELTA	robustness_index		0.773885	SRC002
GPFM	R-RAW	biological_knn		0.953527	SRC002
GPFM	R-RAW	clustering_score		0.2292	SRC002
GPFM	R-RAW	confounder_insensitivity		0.237535	SRC002
GPFM	R-RAW	robustness_index		0.707667	SRC002
GPFM	RAW	biological_knn		0.960168	SRC002
GPFM	RAW	clustering_score		0.227501	SRC002
GPFM	RAW	confounder_insensitivity		0.177118	SRC002
GPFM	RAW	robustness_index		0.519616	SRC002
H-optimus-0	ComBat	biological_knn		0.96571	SRC002
H-optimus-0	ComBat	clustering_score		0.524806	SRC002
H-optimus-0	ComBat	confounder_insensitivity		0.619729	SRC002
H-optimus-0	ComBat	robustness_index		0.890606	SRC002
H-optimus-0	DANN	biological_knn		0.974979	SRC002
H-optimus-0	DANN	clustering_score		0.40218	SRC002
H-optimus-0	DANN	confounder_insensitivity		0.439227	SRC002
H-optimus-0	DANN	robustness_index		0.846119	SRC002
H-optimus-0	DELTA	biological_knn		0.964447	SRC002
H-optimus-0	DELTA	clustering_score		0.30528	SRC002
H-optimus-0	DELTA	confounder_insensitivity		0.486151	SRC002
H-optimus-0	DELTA	robustness_index		0.861816	SRC002
H-optimus-0	R-ComBat	biological_knn		0.96303	SRC002
H-optimus-0	R-ComBat	clustering_score		0.36478	SRC002
H-optimus-0	R-ComBat	confounder_insensitivity		0.663542	SRC002
H-optimus-0	R-ComBat	robustness_index		0.89824	SRC002
H-optimus-0	R-DANN	biological_knn		0.978355	SRC002
H-optimus-0	R-DANN	clustering_score		0.255676	SRC002
H-optimus-0	R-DANN	confounder_insensitivity		0.489263	SRC002
H-optimus-0	R-DANN	robustness_index		0.898072	SRC002
H-optimus-0	R-DELTA	biological_knn		0.963207	SRC002
H-optimus-0	R-DELTA	clustering_score		0.511883	SRC002
H-optimus-0	R-DELTA	confounder_insensitivity		0.494417	SRC002
H-optimus-0	R-DELTA	robustness_index		0.870536	SRC002
H-optimus-0	R-RAW	biological_knn		0.962012	SRC002
H-optimus-0	R-RAW	clustering_score		0.346901	SRC002
H-optimus-0	R-RAW	confounder_insensitivity		0.44528	SRC002
H-optimus-0	R-RAW	robustness_index		0.851202	SRC002
H-optimus-0	RAW	biological_knn		0.963835	SRC002
H-optimus-0	RAW	clustering_score		0.291603	SRC002
H-optimus-0	RAW	confounder_insensitivity		0.377775	SRC002
H-optimus-0	RAW	robustness_index		0.787835	SRC002
H0-mini	ComBat	biological_knn		0.955744	SRC002
H0-mini	ComBat	clustering_score		0.634575	SRC002
H0-mini	ComBat	confounder_insensitivity		0.870894	SRC002
H0-mini	ComBat	robustness_index		0.902384	SRC002
H0-mini	DANN	biological_knn		0.977449	SRC002
H0-mini	DANN	clustering_score		0.657366	SRC002
H0-mini	DANN	confounder_insensitivity		0.509682	SRC002
H0-mini	DANN	robustness_index		0.911391	SRC002
H0-mini	DELTA	biological_knn		0.954907	SRC002
H0-mini	DELTA	clustering_score		0.609988	SRC002
H0-mini	DELTA	confounder_insensitivity		0.571875	SRC002
H0-mini	DELTA	robustness_index		0.854978	SRC002
H0-mini	R-ComBat	biological_knn		0.954742	SRC002
H0-mini	R-ComBat	clustering_score		0.638129	SRC002
H0-mini	R-ComBat	confounder_insensitivity		0.87068	SRC002
H0-mini	R-ComBat	robustness_index		0.901548	SRC002
H0-mini	R-DANN	biological_knn		0.979296	SRC002
H0-mini	R-DANN	clustering_score		0.645465	SRC002
H0-mini	R-DANN	confounder_insensitivity		0.700173	SRC002
H0-mini	R-DANN	robustness_index		0.927383	SRC002
H0-mini	R-DELTA	biological_knn		0.954828	SRC002
H0-mini	R-DELTA	clustering_score		0.616761	SRC002
H0-mini	R-DELTA	confounder_insensitivity		0.632144	SRC002
H0-mini	R-DELTA	robustness_index		0.873387	SRC002
H0-mini	R-RAW	biological_knn		0.952821	SRC002
H0-mini	R-RAW	clustering_score		0.587182	SRC002
H0-mini	R-RAW	confounder_insensitivity		0.557097	SRC002
H0-mini	R-RAW	robustness_index		0.849863	SRC002
H0-mini	RAW	biological_knn		0.95286	SRC002
H0-mini	RAW	clustering_score		0.601661	SRC002
H0-mini	RAW	confounder_insensitivity		0.491173	SRC002
H0-mini	RAW	robustness_index		0.814882	SRC002
HIPT	ComBat	biological_knn		0.791798	SRC002
HIPT	ComBat	clustering_score		0.240152	SRC002
HIPT	ComBat	confounder_insensitivity		1.03041	SRC002
HIPT	ComBat	robustness_index		0.725051	SRC002
HIPT	DANN	biological_knn		0.851181	SRC002
HIPT	DANN	clustering_score		0.228245	SRC002
HIPT	DANN	confounder_insensitivity		0.970677	SRC002
HIPT	DANN	robustness_index		0.749121	SRC002
HIPT	DELTA	biological_knn		0.788862	SRC002
HIPT	DELTA	clustering_score		0.236223	SRC002
HIPT	DELTA	confounder_insensitivity		0.960062	SRC002
HIPT	DELTA	robustness_index		0.684015	SRC002
HIPT	R-ComBat	biological_knn		0.795574	SRC002
HIPT	R-ComBat	clustering_score		0.234804	SRC002
HIPT	R-ComBat	confounder_insensitivity		1.0835	SRC002
HIPT	R-ComBat	robustness_index		0.735358	SRC002
HIPT	R-DANN	biological_knn		0.856453	SRC002
HIPT	R-DANN	clustering_score		0.250242	SRC002
HIPT	R-DANN	confounder_insensitivity		1.02398	SRC002
HIPT	R-DANN	robustness_index		0.772547	SRC002
HIPT	R-DELTA	biological_knn		0.787764	SRC002
HIPT	R-DELTA	clustering_score		0.229053	SRC002
HIPT	R-DELTA	confounder_insensitivity		1.0292	SRC002
HIPT	R-DELTA	robustness_index		0.711719	SRC002
HIPT	R-RAW	biological_knn		0.788804	SRC002
HIPT	R-RAW	clustering_score		0.203768	SRC002
HIPT	R-RAW	confounder_insensitivity		0.930976	SRC002
HIPT	R-RAW	robustness_index		0.691982	SRC002
HIPT	RAW	biological_knn		0.786584	SRC002
HIPT	RAW	clustering_score		0.196211	SRC002
HIPT	RAW	confounder_insensitivity		0.86516	SRC002
HIPT	RAW	robustness_index		0.665858	SRC002
Kaiko ViT-B/8	ComBat	biological_knn		0.89555	SRC002
Kaiko ViT-B/8	ComBat	clustering_score		0.0242832	SRC002
Kaiko ViT-B/8	ComBat	confounder_insensitivity		0.343844	SRC002
Kaiko ViT-B/8	ComBat	robustness_index		0.511585	SRC002
Kaiko ViT-B/8	DANN	biological_knn		0.876292	SRC002
Kaiko ViT-B/8	DANN	clustering_score		0.057432	SRC002
Kaiko ViT-B/8	DANN	confounder_insensitivity		0.288801	SRC002
Kaiko ViT-B/8	DANN	robustness_index		0.439566	SRC002
Kaiko ViT-B/8	DELTA	biological_knn		0.880755	SRC002
Kaiko ViT-B/8	DELTA	clustering_score		0.173992	SRC002
Kaiko ViT-B/8	DELTA	confounder_insensitivity		0.356196	SRC002
Kaiko ViT-B/8	DELTA	robustness_index		0.551476	SRC002
Kaiko ViT-B/8	R-ComBat	biological_knn		0.896974	SRC002
Kaiko ViT-B/8	R-ComBat	clustering_score		0.0759263	SRC002
Kaiko ViT-B/8	R-ComBat	confounder_insensitivity		0.466875	SRC002
Kaiko ViT-B/8	R-ComBat	robustness_index		0.673013	SRC002
Kaiko ViT-B/8	R-DANN	biological_knn		0.896408	SRC002
Kaiko ViT-B/8	R-DANN	clustering_score		0.11426	SRC002
Kaiko ViT-B/8	R-DANN	confounder_insensitivity		0.486155	SRC002
Kaiko ViT-B/8	R-DANN	robustness_index		0.740481	SRC002
Kaiko ViT-B/8	R-DELTA	biological_knn		0.893675	SRC002
Kaiko ViT-B/8	R-DELTA	clustering_score		0.356339	SRC002
Kaiko ViT-B/8	R-DELTA	confounder_insensitivity		0.402252	SRC002
Kaiko ViT-B/8	R-DELTA	robustness_index		0.671557	SRC002
Kaiko ViT-B/8	R-RAW	biological_knn		0.889868	SRC002
Kaiko ViT-B/8	R-RAW	clustering_score		0.0683135	SRC002
Kaiko ViT-B/8	R-RAW	confounder_insensitivity		0.385866	SRC002
Kaiko ViT-B/8	R-RAW	robustness_index		0.657078	SRC002
Kaiko ViT-B/8	RAW	biological_knn		0.881954	SRC002
Kaiko ViT-B/8	RAW	clustering_score		0.0232345	SRC002
Kaiko ViT-B/8	RAW	confounder_insensitivity		0.28044	SRC002
Kaiko ViT-B/8	RAW	robustness_index		0.508498	SRC002
MOOZY	ComBat	biological_knn		0.946498	SRC002
MOOZY	ComBat	clustering_score		0.62606	SRC002
MOOZY	ComBat	confounder_insensitivity		0.649672	SRC002
MOOZY	ComBat	robustness_index		0.840346	SRC002
MOOZY	DANN	biological_knn		0.959046	SRC002
MOOZY	DANN	clustering_score		0.238919	SRC002
MOOZY	DANN	confounder_insensitivity		0.243923	SRC002
MOOZY	DANN	robustness_index		0.508834	SRC002
MOOZY	DELTA	biological_knn		0.942058	SRC002
MOOZY	DELTA	clustering_score		0.585401	SRC002
MOOZY	DELTA	confounder_insensitivity		0.320576	SRC002
MOOZY	DELTA	robustness_index		0.614823	SRC002
MOOZY	R-ComBat	biological_knn		0.945407	SRC002
MOOZY	R-ComBat	clustering_score		0.620332	SRC002
MOOZY	R-ComBat	confounder_insensitivity		0.635664	SRC002
MOOZY	R-ComBat	robustness_index		0.835541	SRC002
MOOZY	R-DANN	biological_knn		0.961495	SRC002
MOOZY	R-DANN	clustering_score		0.464694	SRC002
MOOZY	R-DANN	confounder_insensitivity		0.238574	SRC002
MOOZY	R-DANN	robustness_index		0.55349	SRC002
MOOZY	R-DELTA	biological_knn		0.941816	SRC002
MOOZY	R-DELTA	clustering_score		0.585463	SRC002
MOOZY	R-DELTA	confounder_insensitivity		0.317261	SRC002
MOOZY	R-DELTA	robustness_index		0.626575	SRC002
MOOZY	R-RAW	biological_knn		0.939766	SRC002
MOOZY	R-RAW	clustering_score		0.576168	SRC002
MOOZY	R-RAW	confounder_insensitivity		0.244585	SRC002
MOOZY	R-RAW	robustness_index		0.545223	SRC002
MOOZY	RAW	biological_knn		0.940226	SRC002
MOOZY	RAW	clustering_score		0.579831	SRC002
MOOZY	RAW	confounder_insensitivity		0.224695	SRC002
MOOZY	RAW	robustness_index		0.519779	SRC002
MUSK	ComBat	biological_knn		0.940206	SRC002
MUSK	ComBat	clustering_score		0.603721	SRC002
MUSK	ComBat	confounder_insensitivity		0.7202	SRC002
MUSK	ComBat	robustness_index		0.846271	SRC002
MUSK	DANN	biological_knn		0.967562	SRC002
MUSK	DANN	clustering_score		0.566722	SRC002
MUSK	DANN	confounder_insensitivity		0.552372	SRC002
MUSK	DANN	robustness_index		0.812467	SRC002
MUSK	DELTA	biological_knn		0.939096	SRC002
MUSK	DELTA	clustering_score		0.602856	SRC002
MUSK	DELTA	confounder_insensitivity		0.539937	SRC002
MUSK	DELTA	robustness_index		0.797092	SRC002
MUSK	R-ComBat	biological_knn		0.93838	SRC002
MUSK	R-ComBat	clustering_score		0.610282	SRC002
MUSK	R-ComBat	confounder_insensitivity		0.738227	SRC002
MUSK	R-ComBat	robustness_index		0.851395	SRC002
MUSK	R-DANN	biological_knn		0.961423	SRC002
MUSK	R-DANN	clustering_score		0.568194	SRC002
MUSK	R-DANN	confounder_insensitivity		0.583168	SRC002
MUSK	R-DANN	robustness_index		0.843058	SRC002
MUSK	R-DELTA	biological_knn		0.938321	SRC002
MUSK	R-DELTA	clustering_score		0.606945	SRC002
MUSK	R-DELTA	confounder_insensitivity		0.576962	SRC002
MUSK	R-DELTA	robustness_index		0.807385	SRC002
MUSK	R-RAW	biological_knn		0.936896	SRC002
MUSK	R-RAW	clustering_score		0.598655	SRC002
MUSK	R-RAW	confounder_insensitivity		0.496999	SRC002
MUSK	R-RAW	robustness_index		0.77292	SRC002
MUSK	RAW	biological_knn		0.937573	SRC002
MUSK	RAW	clustering_score		0.597468	SRC002
MUSK	RAW	confounder_insensitivity		0.426206	SRC002
MUSK	RAW	robustness_index		0.668609	SRC002
Original UNI	ComBat	biological_knn		0.963437	SRC002
Original UNI	ComBat	clustering_score		0.30874	SRC002
Original UNI	ComBat	confounder_insensitivity		0.512003	SRC002
Original UNI	ComBat	robustness_index		0.818966	SRC002
Original UNI	DANN	biological_knn		0.977111	SRC002
Original UNI	DANN	clustering_score		0.0460597	SRC002
Original UNI	DANN	confounder_insensitivity		0.238764	SRC002
Original UNI	DANN	robustness_index		0.468231	SRC002
Original UNI	DELTA	biological_knn		0.961902	SRC002
Original UNI	DELTA	clustering_score		0.291409	SRC002
Original UNI	DELTA	confounder_insensitivity		0.340705	SRC002
Original UNI	DELTA	robustness_index		0.733733	SRC002
Original UNI	R-ComBat	biological_knn		0.957633	SRC002
Original UNI	R-ComBat	clustering_score		0.351454	SRC002
Original UNI	R-ComBat	confounder_insensitivity		0.508515	SRC002
Original UNI	R-ComBat	robustness_index		0.861656	SRC002
Original UNI	R-DANN	biological_knn		0.976755	SRC002
Original UNI	R-DANN	clustering_score		0.357589	SRC002
Original UNI	R-DANN	confounder_insensitivity		0.31235	SRC002
Original UNI	R-DANN	robustness_index		0.783564	SRC002
Original UNI	R-DELTA	biological_knn		0.959299	SRC002
Original UNI	R-DELTA	clustering_score		0.468603	SRC002
Original UNI	R-DELTA	confounder_insensitivity		0.328787	SRC002
Original UNI	R-DELTA	robustness_index		0.784775	SRC002
Original UNI	R-RAW	biological_knn		0.955604	SRC002
Original UNI	R-RAW	clustering_score		0.252554	SRC002
Original UNI	R-RAW	confounder_insensitivity		0.279558	SRC002
Original UNI	R-RAW	robustness_index		0.728784	SRC002
Original UNI	RAW	biological_knn		0.960534	SRC002
Original UNI	RAW	clustering_score		-0.0795542	SRC002
Original UNI	RAW	confounder_insensitivity		0.255333	SRC002
Original UNI	RAW	robustness_index		0.570777	SRC002
Phikon-v2	ComBat	biological_knn		0.948849	SRC002
Phikon-v2	ComBat	clustering_score		0.536316	SRC002
Phikon-v2	ComBat	confounder_insensitivity		0.407885	SRC002
Phikon-v2	ComBat	robustness_index		0.700339	SRC002
Phikon-v2	DANN	biological_knn		0.970276	SRC002
Phikon-v2	DANN	clustering_score		0.591094	SRC002
Phikon-v2	DANN	confounder_insensitivity		0.295585	SRC002
Phikon-v2	DANN	robustness_index		0.629258	SRC002
Phikon-v2	DELTA	biological_knn		0.949839	SRC002
Phikon-v2	DELTA	clustering_score		0.503691	SRC002
Phikon-v2	DELTA	confounder_insensitivity		0.243488	SRC002
Phikon-v2	DELTA	robustness_index		0.575863	SRC002
Phikon-v2	R-ComBat	biological_knn		0.943428	SRC002
Phikon-v2	R-ComBat	clustering_score		0.508349	SRC002
Phikon-v2	R-ComBat	confounder_insensitivity		0.409724	SRC002
Phikon-v2	R-ComBat	robustness_index		0.765213	SRC002
Phikon-v2	R-DANN	biological_knn		0.969283	SRC002
Phikon-v2	R-DANN	clustering_score		0.501103	SRC002
Phikon-v2	R-DANN	confounder_insensitivity		0.335252	SRC002
Phikon-v2	R-DANN	robustness_index		0.744197	SRC002
Phikon-v2	R-DELTA	biological_knn		0.944441	SRC002
Phikon-v2	R-DELTA	clustering_score		0.453161	SRC002
Phikon-v2	R-DELTA	confounder_insensitivity		0.230188	SRC002
Phikon-v2	R-DELTA	robustness_index		0.611866	SRC002
Phikon-v2	R-RAW	biological_knn		0.938932	SRC002
Phikon-v2	R-RAW	clustering_score		0.434194	SRC002
Phikon-v2	R-RAW	confounder_insensitivity		0.211076	SRC002
Phikon-v2	R-RAW	robustness_index		0.58372	SRC002
Phikon-v2	RAW	biological_knn		0.944224	SRC002
Phikon-v2	RAW	clustering_score		-0.0729224	SRC002
Phikon-v2	RAW	confounder_insensitivity		0.166881	SRC002
Phikon-v2	RAW	robustness_index		0.468638	SRC002
Prov-GigaPath	ComBat	biological_knn		0.960157	SRC002
Prov-GigaPath	ComBat	clustering_score		0.270582	SRC002
Prov-GigaPath	ComBat	confounder_insensitivity		0.387624	SRC002
Prov-GigaPath	ComBat	robustness_index		0.826831	SRC002
Prov-GigaPath	DANN	biological_knn		0.973807	SRC002
Prov-GigaPath	DANN	clustering_score		0.479132	SRC002
Prov-GigaPath	DANN	confounder_insensitivity		0.176777	SRC002
Prov-GigaPath	DANN	robustness_index		0.6789	SRC002
Prov-GigaPath	DELTA	biological_knn		0.959204	SRC002
Prov-GigaPath	DELTA	clustering_score		0.244936	SRC002
Prov-GigaPath	DELTA	confounder_insensitivity		0.301977	SRC002
Prov-GigaPath	DELTA	robustness_index		0.791955	SRC002
Prov-GigaPath	R-ComBat	biological_knn		0.957632	SRC002
Prov-GigaPath	R-ComBat	clustering_score		0.506286	SRC002
Prov-GigaPath	R-ComBat	confounder_insensitivity		0.505586	SRC002
Prov-GigaPath	R-ComBat	robustness_index		0.870224	SRC002
Prov-GigaPath	R-DANN	biological_knn		0.976418	SRC002
Prov-GigaPath	R-DANN	clustering_score		0.518435	SRC002
Prov-GigaPath	R-DANN	confounder_insensitivity		0.433793	SRC002
Prov-GigaPath	R-DANN	robustness_index		0.888163	SRC002
Prov-GigaPath	R-DELTA	biological_knn		0.958807	SRC002
Prov-GigaPath	R-DELTA	clustering_score		0.483153	SRC002
Prov-GigaPath	R-DELTA	confounder_insensitivity		0.360937	SRC002
Prov-GigaPath	R-DELTA	robustness_index		0.826677	SRC002
Prov-GigaPath	R-RAW	biological_knn		0.955381	SRC002
Prov-GigaPath	R-RAW	clustering_score		0.476496	SRC002
Prov-GigaPath	R-RAW	confounder_insensitivity		0.314072	SRC002
Prov-GigaPath	R-RAW	robustness_index		0.795607	SRC002
Prov-GigaPath	RAW	biological_knn		0.955213	SRC002
Prov-GigaPath	RAW	clustering_score		0.182779	SRC002
Prov-GigaPath	RAW	confounder_insensitivity		0.185728	SRC002
Prov-GigaPath	RAW	robustness_index		0.600321	SRC002
RetCCL	ComBat	biological_knn		0.89714	SRC002
RetCCL	ComBat	clustering_score		0.51706	SRC002
RetCCL	ComBat	confounder_insensitivity		0.920732	SRC002
RetCCL	ComBat	robustness_index		0.797892	SRC002
RetCCL	DANN	biological_knn		0.949809	SRC002
RetCCL	DANN	clustering_score		0.476337	SRC002
RetCCL	DANN	confounder_insensitivity		0.708761	SRC002
RetCCL	DANN	robustness_index		0.775868	SRC002
RetCCL	DELTA	biological_knn		0.895528	SRC002
RetCCL	DELTA	clustering_score		0.489695	SRC002
RetCCL	DELTA	confounder_insensitivity		0.537698	SRC002
RetCCL	DELTA	robustness_index		0.680529	SRC002
RetCCL	R-ComBat	biological_knn		0.888979	SRC002
RetCCL	R-ComBat	clustering_score		0.505894	SRC002
RetCCL	R-ComBat	confounder_insensitivity		0.883952	SRC002
RetCCL	R-ComBat	robustness_index		0.794372	SRC002
RetCCL	R-DANN	biological_knn		0.940873	SRC002
RetCCL	R-DANN	clustering_score		0.392678	SRC002
RetCCL	R-DANN	confounder_insensitivity		0.689791	SRC002
RetCCL	R-DANN	robustness_index		0.840521	SRC002
RetCCL	R-DELTA	biological_knn		0.891159	SRC002
RetCCL	R-DELTA	clustering_score		0.475704	SRC002
RetCCL	R-DELTA	confounder_insensitivity		0.552585	SRC002
RetCCL	R-DELTA	robustness_index		0.71894	SRC002
RetCCL	R-RAW	biological_knn		0.883897	SRC002
RetCCL	R-RAW	clustering_score		0.46342	SRC002
RetCCL	R-RAW	confounder_insensitivity		0.508984	SRC002
RetCCL	R-RAW	robustness_index		0.695241	SRC002
RetCCL	RAW	biological_knn		0.890907	SRC002
RetCCL	RAW	clustering_score		0.472239	SRC002
RetCCL	RAW	confounder_insensitivity		0.458408	SRC002
RetCCL	RAW	robustness_index		0.59256	SRC002
UNI2-h	ComBat	biological_knn		0.969901	SRC002
UNI2-h	ComBat	clustering_score		0.53384	SRC002
UNI2-h	ComBat	confounder_insensitivity		0.525914	SRC002
UNI2-h	ComBat	robustness_index		0.882319	SRC002
UNI2-h	DANN	biological_knn		0.98382	SRC002
UNI2-h	DANN	clustering_score		0.40622	SRC002
UNI2-h	DANN	confounder_insensitivity		0.369765	SRC002
UNI2-h	DANN	robustness_index		0.682578	SRC002
UNI2-h	DELTA	biological_knn		0.968877	SRC002
UNI2-h	DELTA	clustering_score		0.520991	SRC002
UNI2-h	DELTA	confounder_insensitivity		0.419344	SRC002
UNI2-h	DELTA	robustness_index		0.86133	SRC002
UNI2-h	R-ComBat	biological_knn		0.96893	SRC002
UNI2-h	R-ComBat	clustering_score		0.597897	SRC002
UNI2-h	R-ComBat	confounder_insensitivity		0.587422	SRC002
UNI2-h	R-ComBat	robustness_index		0.905871	SRC002
UNI2-h	R-DANN	biological_knn		0.982985	SRC002
UNI2-h	R-DANN	clustering_score		0.663555	SRC002
UNI2-h	R-DANN	confounder_insensitivity		0.476148	SRC002
UNI2-h	R-DANN	robustness_index		0.915813	SRC002
UNI2-h	R-DELTA	biological_knn		0.969434	SRC002
UNI2-h	R-DELTA	clustering_score		0.578433	SRC002
UNI2-h	R-DELTA	confounder_insensitivity		0.429508	SRC002
UNI2-h	R-DELTA	robustness_index		0.876107	SRC002
UNI2-h	R-RAW	biological_knn		0.967696	SRC002
UNI2-h	R-RAW	clustering_score		0.567173	SRC002
UNI2-h	R-RAW	confounder_insensitivity		0.39924	SRC002
UNI2-h	R-RAW	robustness_index		0.860535	SRC002
UNI2-h	RAW	biological_knn		0.968231	SRC002
UNI2-h	RAW	clustering_score		0.320261	SRC002
UNI2-h	RAW	confounder_insensitivity		0.320476	SRC002
UNI2-h	RAW	robustness_index		0.741631	SRC002
Virchow	ComBat	biological_knn		0.954429	SRC002
Virchow	ComBat	clustering_score		0.640544	SRC002
Virchow	ComBat	confounder_insensitivity		0.677248	SRC002
Virchow	ComBat	robustness_index		0.879109	SRC002
Virchow	DANN	biological_knn		0.98106	SRC002
Virchow	DANN	clustering_score		0.552423	SRC002
Virchow	DANN	confounder_insensitivity		0.537472	SRC002
Virchow	DANN	robustness_index		0.887465	SRC002
Virchow	DELTA	biological_knn		0.956314	SRC002
Virchow	DELTA	clustering_score		0.650047	SRC002
Virchow	DELTA	confounder_insensitivity		0.558818	SRC002
Virchow	DELTA	robustness_index		0.874915	SRC002
Virchow	R-ComBat	biological_knn		0.95193	SRC002
Virchow	R-ComBat	clustering_score		0.538099	SRC002
Virchow	R-ComBat	confounder_insensitivity		0.717115	SRC002
Virchow	R-ComBat	robustness_index		0.878491	SRC002
Virchow	R-DANN	biological_knn		0.981276	SRC002
Virchow	R-DANN	clustering_score		0.46261	SRC002
Virchow	R-DANN	confounder_insensitivity		0.688858	SRC002
Virchow	R-DANN	robustness_index		0.940426	SRC002
Virchow	R-DELTA	biological_knn		0.955388	SRC002
Virchow	R-DELTA	clustering_score		0.637399	SRC002
Virchow	R-DELTA	confounder_insensitivity		0.593252	SRC002
Virchow	R-DELTA	robustness_index		0.879153	SRC002
Virchow	R-RAW	biological_knn		0.950212	SRC002
Virchow	R-RAW	clustering_score		0.499069	SRC002
Virchow	R-RAW	confounder_insensitivity		0.551411	SRC002
Virchow	R-RAW	robustness_index		0.858064	SRC002
Virchow	RAW	biological_knn		0.952821	SRC002
Virchow	RAW	clustering_score		0.630206	SRC002
Virchow	RAW	confounder_insensitivity		0.453994	SRC002
Virchow	RAW	robustness_index		0.814772	SRC002
Virchow2	ComBat	biological_knn		0.964884	SRC002
Virchow2	ComBat	clustering_score		0.292602	SRC002
Virchow2	ComBat	confounder_insensitivity		0.854271	SRC002
Virchow2	ComBat	robustness_index		0.917227	SRC002
Virchow2	DANN	biological_knn		0.984998	SRC002
Virchow2	DANN	clustering_score		0.418112	SRC002
Virchow2	DANN	confounder_insensitivity		0.80869	SRC002
Virchow2	DANN	robustness_index		0.883912	SRC002
Virchow2	DELTA	biological_knn		0.968967	SRC002
Virchow2	DELTA	clustering_score		0.634243	SRC002
Virchow2	DELTA	confounder_insensitivity		0.641629	SRC002
Virchow2	DELTA	robustness_index		0.907553	SRC002
Virchow2	R-ComBat	biological_knn		0.963474	SRC002
Virchow2	R-ComBat	clustering_score		0.316398	SRC002
Virchow2	R-ComBat	confounder_insensitivity		0.852974	SRC002
Virchow2	R-ComBat	robustness_index		0.92031	SRC002
Virchow2	R-DANN	biological_knn		0.986536	SRC002
Virchow2	R-DANN	clustering_score		0.590522	SRC002
Virchow2	R-DANN	confounder_insensitivity		0.812965	SRC002
Virchow2	R-DANN	robustness_index		0.954963	SRC002
Virchow2	R-DELTA	biological_knn		0.967862	SRC002
Virchow2	R-DELTA	clustering_score		0.637621	SRC002
Virchow2	R-DELTA	confounder_insensitivity		0.626295	SRC002
Virchow2	R-DELTA	robustness_index		0.913141	SRC002
Virchow2	R-RAW	biological_knn		0.962862	SRC002
Virchow2	R-RAW	clustering_score		0.314924	SRC002
Virchow2	R-RAW	confounder_insensitivity		0.645722	SRC002
Virchow2	R-RAW	robustness_index		0.900087	SRC002
Virchow2	RAW	biological_knn		0.964222	SRC002
Virchow2	RAW	clustering_score		0.295607	SRC002
Virchow2	RAW	confounder_insensitivity		0.589894	SRC002
Virchow2	RAW	robustness_index		0.861021	SRC002
BEPH	ComBat	balanced_accuracy	ID	0.783645	SRC002
BEPH	ComBat	balanced_accuracy	OOD	0.723803	SRC002
BEPH	DANN	balanced_accuracy	ID	0.752329	SRC002
BEPH	DANN	balanced_accuracy	OOD	0.701891	SRC002
BEPH	DELTA	balanced_accuracy	ID	0.763113	SRC002
BEPH	DELTA	balanced_accuracy	OOD	0.722797	SRC002
BEPH	R-ComBat	balanced_accuracy	ID	0.793937	SRC002
BEPH	R-ComBat	balanced_accuracy	OOD	0.739713	SRC002
BEPH	R-DANN	balanced_accuracy	ID	0.776057	SRC002
BEPH	R-DANN	balanced_accuracy	OOD	0.747988	SRC002
BEPH	R-DELTA	balanced_accuracy	ID	0.780764	SRC002
BEPH	R-DELTA	balanced_accuracy	OOD	0.747069	SRC002
BEPH	R-RAW	balanced_accuracy	ID	0.774726	SRC002
BEPH	R-RAW	balanced_accuracy	OOD	0.737057	SRC002
BEPH	RAW	balanced_accuracy	ID	0.754322	SRC002
BEPH	RAW	balanced_accuracy	OOD	0.693069	SRC002
CONCH	ComBat	balanced_accuracy	ID	0.89548	SRC002
CONCH	ComBat	balanced_accuracy	OOD	0.835522	SRC002
CONCH	DANN	balanced_accuracy	ID	0.883699	SRC002
CONCH	DANN	balanced_accuracy	OOD	0.873855	SRC002
CONCH	DELTA	balanced_accuracy	ID	0.887503	SRC002
CONCH	DELTA	balanced_accuracy	OOD	0.875995	SRC002
CONCH	R-ComBat	balanced_accuracy	ID	0.892348	SRC002
CONCH	R-ComBat	balanced_accuracy	OOD	0.832653	SRC002
CONCH	R-DANN	balanced_accuracy	ID	0.886178	SRC002
CONCH	R-DANN	balanced_accuracy	OOD	0.867629	SRC002
CONCH	R-DELTA	balanced_accuracy	ID	0.88434	SRC002
CONCH	R-DELTA	balanced_accuracy	OOD	0.871102	SRC002
CONCH	R-RAW	balanced_accuracy	ID	0.885692	SRC002
CONCH	R-RAW	balanced_accuracy	OOD	0.87105	SRC002
CONCH	RAW	balanced_accuracy	ID	0.886568	SRC002
CONCH	RAW	balanced_accuracy	OOD	0.877823	SRC002
CONCH v1.5	ComBat	balanced_accuracy	ID	0.90745	SRC002
CONCH v1.5	ComBat	balanced_accuracy	OOD	0.839459	SRC002
CONCH v1.5	DANN	balanced_accuracy	ID	0.881216	SRC002
CONCH v1.5	DANN	balanced_accuracy	OOD	0.876111	SRC002
CONCH v1.5	DELTA	balanced_accuracy	ID	0.895176	SRC002
CONCH v1.5	DELTA	balanced_accuracy	OOD	0.888335	SRC002
CONCH v1.5	R-ComBat	balanced_accuracy	ID	0.901418	SRC002
CONCH v1.5	R-ComBat	balanced_accuracy	OOD	0.841067	SRC002
CONCH v1.5	R-DANN	balanced_accuracy	ID	0.88324	SRC002
CONCH v1.5	R-DANN	balanced_accuracy	OOD	0.872679	SRC002
CONCH v1.5	R-DELTA	balanced_accuracy	ID	0.887766	SRC002
CONCH v1.5	R-DELTA	balanced_accuracy	OOD	0.877608	SRC002
CONCH v1.5	R-RAW	balanced_accuracy	ID	0.884237	SRC002
CONCH v1.5	R-RAW	balanced_accuracy	OOD	0.874512	SRC002
CONCH v1.5	RAW	balanced_accuracy	ID	0.882998	SRC002
CONCH v1.5	RAW	balanced_accuracy	OOD	0.879172	SRC002
CTransPath	ComBat	balanced_accuracy	ID	0.857258	SRC002
CTransPath	ComBat	balanced_accuracy	OOD	0.802362	SRC002
CTransPath	DANN	balanced_accuracy	ID	0.832751	SRC002
CTransPath	DANN	balanced_accuracy	OOD	0.820044	SRC002
CTransPath	DELTA	balanced_accuracy	ID	0.840674	SRC002
CTransPath	DELTA	balanced_accuracy	OOD	0.831818	SRC002
CTransPath	R-ComBat	balanced_accuracy	ID	0.856687	SRC002
CTransPath	R-ComBat	balanced_accuracy	OOD	0.799648	SRC002
CTransPath	R-DANN	balanced_accuracy	ID	0.839237	SRC002
CTransPath	R-DANN	balanced_accuracy	OOD	0.826632	SRC002
CTransPath	R-DELTA	balanced_accuracy	ID	0.840034	SRC002
CTransPath	R-DELTA	balanced_accuracy	OOD	0.828588	SRC002
CTransPath	R-RAW	balanced_accuracy	ID	0.829595	SRC002
CTransPath	R-RAW	balanced_accuracy	OOD	0.817995	SRC002
CTransPath	RAW	balanced_accuracy	ID	0.821955	SRC002
CTransPath	RAW	balanced_accuracy	OOD	0.814937	SRC002
Ciga	ComBat	balanced_accuracy	ID	0.752732	SRC002
Ciga	ComBat	balanced_accuracy	OOD	0.708153	SRC002
Ciga	DANN	balanced_accuracy	ID	0.736264	SRC002
Ciga	DANN	balanced_accuracy	OOD	0.706542	SRC002
Ciga	DELTA	balanced_accuracy	ID	0.737556	SRC002
Ciga	DELTA	balanced_accuracy	OOD	0.71177	SRC002
Ciga	R-ComBat	balanced_accuracy	ID	0.755633	SRC002
Ciga	R-ComBat	balanced_accuracy	OOD	0.713141	SRC002
Ciga	R-DANN	balanced_accuracy	ID	0.743092	SRC002
Ciga	R-DANN	balanced_accuracy	OOD	0.738611	SRC002
Ciga	R-DELTA	balanced_accuracy	ID	0.747486	SRC002
Ciga	R-DELTA	balanced_accuracy	OOD	0.734945	SRC002
Ciga	R-RAW	balanced_accuracy	ID	0.738782	SRC002
Ciga	R-RAW	balanced_accuracy	OOD	0.731416	SRC002
Ciga	RAW	balanced_accuracy	ID	0.733809	SRC002
Ciga	RAW	balanced_accuracy	OOD	0.701324	SRC002
EXAONE-Path-2.5	ComBat	balanced_accuracy	ID	0.924719	SRC002
EXAONE-Path-2.5	ComBat	balanced_accuracy	OOD	0.864283	SRC002
EXAONE-Path-2.5	DANN	balanced_accuracy	ID	0.892626	SRC002
EXAONE-Path-2.5	DANN	balanced_accuracy	OOD	0.896575	SRC002
EXAONE-Path-2.5	DELTA	balanced_accuracy	ID	0.907554	SRC002
EXAONE-Path-2.5	DELTA	balanced_accuracy	OOD	0.907638	SRC002
EXAONE-Path-2.5	R-ComBat	balanced_accuracy	ID	0.926244	SRC002
EXAONE-Path-2.5	R-ComBat	balanced_accuracy	OOD	0.867019	SRC002
EXAONE-Path-2.5	R-DANN	balanced_accuracy	ID	0.903195	SRC002
EXAONE-Path-2.5	R-DANN	balanced_accuracy	OOD	0.899497	SRC002
EXAONE-Path-2.5	R-DELTA	balanced_accuracy	ID	0.910455	SRC002
EXAONE-Path-2.5	R-DELTA	balanced_accuracy	OOD	0.908473	SRC002
EXAONE-Path-2.5	R-RAW	balanced_accuracy	ID	0.90551	SRC002
EXAONE-Path-2.5	R-RAW	balanced_accuracy	OOD	0.90653	SRC002
EXAONE-Path-2.5	RAW	balanced_accuracy	ID	0.893591	SRC002
EXAONE-Path-2.5	RAW	balanced_accuracy	OOD	0.902291	SRC002
GPFM	ComBat	balanced_accuracy	ID	0.91086	SRC002
GPFM	ComBat	balanced_accuracy	OOD	0.849496	SRC002
GPFM	DANN	balanced_accuracy	ID	0.861587	SRC002
GPFM	DANN	balanced_accuracy	OOD	0.85464	SRC002
GPFM	DELTA	balanced_accuracy	ID	0.893317	SRC002
GPFM	DELTA	balanced_accuracy	OOD	0.892005	SRC002
GPFM	R-ComBat	balanced_accuracy	ID	0.903375	SRC002
GPFM	R-ComBat	balanced_accuracy	OOD	0.843113	SRC002
GPFM	R-DANN	balanced_accuracy	ID	0.867906	SRC002
GPFM	R-DANN	balanced_accuracy	OOD	0.870227	SRC002
GPFM	R-DELTA	balanced_accuracy	ID	0.883492	SRC002
GPFM	R-DELTA	balanced_accuracy	OOD	0.882326	SRC002
GPFM	R-RAW	balanced_accuracy	ID	0.873386	SRC002
GPFM	R-RAW	balanced_accuracy	OOD	0.878865	SRC002
GPFM	RAW	balanced_accuracy	ID	0.868424	SRC002
GPFM	RAW	balanced_accuracy	OOD	0.873888	SRC002
H-optimus-0	ComBat	balanced_accuracy	ID	0.920164	SRC002
H-optimus-0	ComBat	balanced_accuracy	OOD	0.860942	SRC002
H-optimus-0	DANN	balanced_accuracy	ID	0.882819	SRC002
H-optimus-0	DANN	balanced_accuracy	OOD	0.889118	SRC002
H-optimus-0	DELTA	balanced_accuracy	ID	0.902714	SRC002
H-optimus-0	DELTA	balanced_accuracy	OOD	0.906868	SRC002
H-optimus-0	R-ComBat	balanced_accuracy	ID	0.924052	SRC002
H-optimus-0	R-ComBat	balanced_accuracy	OOD	0.861418	SRC002
H-optimus-0	R-DANN	balanced_accuracy	ID	0.896178	SRC002
H-optimus-0	R-DANN	balanced_accuracy	OOD	0.889213	SRC002
H-optimus-0	R-DELTA	balanced_accuracy	ID	0.907908	SRC002
H-optimus-0	R-DELTA	balanced_accuracy	OOD	0.901352	SRC002
H-optimus-0	R-RAW	balanced_accuracy	ID	0.904116	SRC002
H-optimus-0	R-RAW	balanced_accuracy	OOD	0.900468	SRC002
H-optimus-0	RAW	balanced_accuracy	ID	0.88887	SRC002
H-optimus-0	RAW	balanced_accuracy	OOD	0.904672	SRC002
H0-mini	ComBat	balanced_accuracy	ID	0.917767	SRC002
H0-mini	ComBat	balanced_accuracy	OOD	0.850224	SRC002
H0-mini	DANN	balanced_accuracy	ID	0.909632	SRC002
H0-mini	DANN	balanced_accuracy	OOD	0.905035	SRC002
H0-mini	DELTA	balanced_accuracy	ID	0.908848	SRC002
H0-mini	DELTA	balanced_accuracy	OOD	0.900476	SRC002
H0-mini	R-ComBat	balanced_accuracy	ID	0.916335	SRC002
H0-mini	R-ComBat	balanced_accuracy	OOD	0.852419	SRC002
H0-mini	R-DANN	balanced_accuracy	ID	0.911276	SRC002
H0-mini	R-DANN	balanced_accuracy	OOD	0.907743	SRC002
H0-mini	R-DELTA	balanced_accuracy	ID	0.907913	SRC002
H0-mini	R-DELTA	balanced_accuracy	OOD	0.90094	SRC002
H0-mini	R-RAW	balanced_accuracy	ID	0.903324	SRC002
H0-mini	R-RAW	balanced_accuracy	OOD	0.897125	SRC002
H0-mini	RAW	balanced_accuracy	ID	0.901744	SRC002
H0-mini	RAW	balanced_accuracy	OOD	0.894267	SRC002
HIPT	ComBat	balanced_accuracy	ID	0.734482	SRC002
HIPT	ComBat	balanced_accuracy	OOD	0.675737	SRC002
HIPT	DANN	balanced_accuracy	ID	0.720713	SRC002
HIPT	DANN	balanced_accuracy	OOD	0.696062	SRC002
HIPT	DELTA	balanced_accuracy	ID	0.73178	SRC002
HIPT	DELTA	balanced_accuracy	OOD	0.671678	SRC002
HIPT	R-ComBat	balanced_accuracy	ID	0.740037	SRC002
HIPT	R-ComBat	balanced_accuracy	OOD	0.685447	SRC002
HIPT	R-DANN	balanced_accuracy	ID	0.736479	SRC002
HIPT	R-DANN	balanced_accuracy	OOD	0.69819	SRC002
HIPT	R-DELTA	balanced_accuracy	ID	0.740691	SRC002
HIPT	R-DELTA	balanced_accuracy	OOD	0.696049	SRC002
HIPT	R-RAW	balanced_accuracy	ID	0.739344	SRC002
HIPT	R-RAW	balanced_accuracy	OOD	0.688572	SRC002
HIPT	RAW	balanced_accuracy	ID	0.726756	SRC002
HIPT	RAW	balanced_accuracy	OOD	0.672127	SRC002
Kaiko ViT-B/8	ComBat	balanced_accuracy	ID	0.749576	SRC002
Kaiko ViT-B/8	ComBat	balanced_accuracy	OOD	0.652174	SRC002
Kaiko ViT-B/8	DANN	balanced_accuracy	ID	0.740689	SRC002
Kaiko ViT-B/8	DANN	balanced_accuracy	OOD	0.656156	SRC002
Kaiko ViT-B/8	DELTA	balanced_accuracy	ID	0.751848	SRC002
Kaiko ViT-B/8	DELTA	balanced_accuracy	OOD	0.677063	SRC002
Kaiko ViT-B/8	R-ComBat	balanced_accuracy	ID	0.77355	SRC002
Kaiko ViT-B/8	R-ComBat	balanced_accuracy	OOD	0.713426	SRC002
Kaiko ViT-B/8	R-DANN	balanced_accuracy	ID	0.764258	SRC002
Kaiko ViT-B/8	R-DANN	balanced_accuracy	OOD	0.753783	SRC002
Kaiko ViT-B/8	R-DELTA	balanced_accuracy	ID	0.771251	SRC002
Kaiko ViT-B/8	R-DELTA	balanced_accuracy	OOD	0.751847	SRC002
Kaiko ViT-B/8	R-RAW	balanced_accuracy	ID	0.76751	SRC002
Kaiko ViT-B/8	R-RAW	balanced_accuracy	OOD	0.743701	SRC002
Kaiko ViT-B/8	RAW	balanced_accuracy	ID	0.741798	SRC002
Kaiko ViT-B/8	RAW	balanced_accuracy	OOD	0.660516	SRC002
MOOZY	ComBat	balanced_accuracy	ID	0.885106	SRC002
MOOZY	ComBat	balanced_accuracy	OOD	0.829254	SRC002
MOOZY	DANN	balanced_accuracy	ID	0.847071	SRC002
MOOZY	DANN	balanced_accuracy	OOD	0.85634	SRC002
MOOZY	DELTA	balanced_accuracy	ID	0.862596	SRC002
MOOZY	DELTA	balanced_accuracy	OOD	0.8766	SRC002
MOOZY	R-ComBat	balanced_accuracy	ID	0.884822	SRC002
MOOZY	R-ComBat	balanced_accuracy	OOD	0.828902	SRC002
MOOZY	R-DANN	balanced_accuracy	ID	0.853865	SRC002
MOOZY	R-DANN	balanced_accuracy	OOD	0.859042	SRC002
MOOZY	R-DELTA	balanced_accuracy	ID	0.868241	SRC002
MOOZY	R-DELTA	balanced_accuracy	OOD	0.876358	SRC002
MOOZY	R-RAW	balanced_accuracy	ID	0.860591	SRC002
MOOZY	R-RAW	balanced_accuracy	OOD	0.873375	SRC002
MOOZY	RAW	balanced_accuracy	ID	0.855492	SRC002
MOOZY	RAW	balanced_accuracy	OOD	0.873194	SRC002
MUSK	ComBat	balanced_accuracy	ID	0.868878	SRC002
MUSK	ComBat	balanced_accuracy	OOD	0.810415	SRC002
MUSK	DANN	balanced_accuracy	ID	0.849829	SRC002
MUSK	DANN	balanced_accuracy	OOD	0.836205	SRC002
MUSK	DELTA	balanced_accuracy	ID	0.860733	SRC002
MUSK	DELTA	balanced_accuracy	OOD	0.84923	SRC002
MUSK	R-ComBat	balanced_accuracy	ID	0.870202	SRC002
MUSK	R-ComBat	balanced_accuracy	OOD	0.819739	SRC002
MUSK	R-DANN	balanced_accuracy	ID	0.856261	SRC002
MUSK	R-DANN	balanced_accuracy	OOD	0.84238	SRC002
MUSK	R-DELTA	balanced_accuracy	ID	0.860009	SRC002
MUSK	R-DELTA	balanced_accuracy	OOD	0.848627	SRC002
MUSK	R-RAW	balanced_accuracy	ID	0.858398	SRC002
MUSK	R-RAW	balanced_accuracy	OOD	0.844336	SRC002
MUSK	RAW	balanced_accuracy	ID	0.853127	SRC002
MUSK	RAW	balanced_accuracy	OOD	0.841034	SRC002
Original UNI	ComBat	balanced_accuracy	ID	0.91525	SRC002
Original UNI	ComBat	balanced_accuracy	OOD	0.855444	SRC002
Original UNI	DANN	balanced_accuracy	ID	0.870837	SRC002
Original UNI	DANN	balanced_accuracy	OOD	0.8716	SRC002
Original UNI	DELTA	balanced_accuracy	ID	0.892805	SRC002
Original UNI	DELTA	balanced_accuracy	OOD	0.899685	SRC002
Original UNI	R-ComBat	balanced_accuracy	ID	0.909016	SRC002
Original UNI	R-ComBat	balanced_accuracy	OOD	0.853088	SRC002
Original UNI	R-DANN	balanced_accuracy	ID	0.877725	SRC002
Original UNI	R-DANN	balanced_accuracy	OOD	0.883168	SRC002
Original UNI	R-DELTA	balanced_accuracy	ID	0.884838	SRC002
Original UNI	R-DELTA	balanced_accuracy	OOD	0.892496	SRC002
Original UNI	R-RAW	balanced_accuracy	ID	0.878857	SRC002
Original UNI	R-RAW	balanced_accuracy	OOD	0.888747	SRC002
Original UNI	RAW	balanced_accuracy	ID	0.874762	SRC002
Original UNI	RAW	balanced_accuracy	OOD	0.890061	SRC002
Phikon-v2	ComBat	balanced_accuracy	ID	0.898409	SRC002
Phikon-v2	ComBat	balanced_accuracy	OOD	0.834917	SRC002
Phikon-v2	DANN	balanced_accuracy	ID	0.861985	SRC002
Phikon-v2	DANN	balanced_accuracy	OOD	0.852204	SRC002
Phikon-v2	DELTA	balanced_accuracy	ID	0.870049	SRC002
Phikon-v2	DELTA	balanced_accuracy	OOD	0.869984	SRC002
Phikon-v2	R-ComBat	balanced_accuracy	ID	0.888522	SRC002
Phikon-v2	R-ComBat	balanced_accuracy	OOD	0.83454	SRC002
Phikon-v2	R-DANN	balanced_accuracy	ID	0.860432	SRC002
Phikon-v2	R-DANN	balanced_accuracy	OOD	0.871814	SRC002
Phikon-v2	R-DELTA	balanced_accuracy	ID	0.863731	SRC002
Phikon-v2	R-DELTA	balanced_accuracy	OOD	0.872171	SRC002
Phikon-v2	R-RAW	balanced_accuracy	ID	0.851125	SRC002
Phikon-v2	R-RAW	balanced_accuracy	OOD	0.864464	SRC002
Phikon-v2	RAW	balanced_accuracy	ID	0.847611	SRC002
Phikon-v2	RAW	balanced_accuracy	OOD	0.846827	SRC002
Prov-GigaPath	ComBat	balanced_accuracy	ID	0.911406	SRC002
Prov-GigaPath	ComBat	balanced_accuracy	OOD	0.849917	SRC002
Prov-GigaPath	DANN	balanced_accuracy	ID	0.85906	SRC002
Prov-GigaPath	DANN	balanced_accuracy	OOD	0.879237	SRC002
Prov-GigaPath	DELTA	balanced_accuracy	ID	0.892504	SRC002
Prov-GigaPath	DELTA	balanced_accuracy	OOD	0.903446	SRC002
Prov-GigaPath	R-ComBat	balanced_accuracy	ID	0.911431	SRC002
Prov-GigaPath	R-ComBat	balanced_accuracy	OOD	0.855542	SRC002
Prov-GigaPath	R-DANN	balanced_accuracy	ID	0.885324	SRC002
Prov-GigaPath	R-DANN	balanced_accuracy	OOD	0.892148	SRC002
Prov-GigaPath	R-DELTA	balanced_accuracy	ID	0.894229	SRC002
Prov-GigaPath	R-DELTA	balanced_accuracy	OOD	0.903231	SRC002
Prov-GigaPath	R-RAW	balanced_accuracy	ID	0.890685	SRC002
Prov-GigaPath	R-RAW	balanced_accuracy	OOD	0.90147	SRC002
Prov-GigaPath	RAW	balanced_accuracy	ID	0.863947	SRC002
Prov-GigaPath	RAW	balanced_accuracy	OOD	0.891983	SRC002
RetCCL	ComBat	balanced_accuracy	ID	0.812772	SRC002
RetCCL	ComBat	balanced_accuracy	OOD	0.76003	SRC002
RetCCL	DANN	balanced_accuracy	ID	0.79945	SRC002
RetCCL	DANN	balanced_accuracy	OOD	0.784146	SRC002
RetCCL	DELTA	balanced_accuracy	ID	0.800347	SRC002
RetCCL	DELTA	balanced_accuracy	OOD	0.780017	SRC002
RetCCL	R-ComBat	balanced_accuracy	ID	0.807662	SRC002
RetCCL	R-ComBat	balanced_accuracy	OOD	0.761326	SRC002
RetCCL	R-DANN	balanced_accuracy	ID	0.800373	SRC002
RetCCL	R-DANN	balanced_accuracy	OOD	0.790344	SRC002
RetCCL	R-DELTA	balanced_accuracy	ID	0.796406	SRC002
RetCCL	R-DELTA	balanced_accuracy	OOD	0.789131	SRC002
RetCCL	R-RAW	balanced_accuracy	ID	0.790814	SRC002
RetCCL	R-RAW	balanced_accuracy	OOD	0.782535	SRC002
RetCCL	RAW	balanced_accuracy	ID	0.791963	SRC002
RetCCL	RAW	balanced_accuracy	OOD	0.77491	SRC002
UNI2-h	ComBat	balanced_accuracy	ID	0.928974	SRC002
UNI2-h	ComBat	balanced_accuracy	OOD	0.877639	SRC002
UNI2-h	DANN	balanced_accuracy	ID	0.898156	SRC002
UNI2-h	DANN	balanced_accuracy	OOD	0.906375	SRC002
UNI2-h	DELTA	balanced_accuracy	ID	0.916234	SRC002
UNI2-h	DELTA	balanced_accuracy	OOD	0.930478	SRC002
UNI2-h	R-ComBat	balanced_accuracy	ID	0.931294	SRC002
UNI2-h	R-ComBat	balanced_accuracy	OOD	0.880744	SRC002
UNI2-h	R-DANN	balanced_accuracy	ID	0.910641	SRC002
UNI2-h	R-DANN	balanced_accuracy	OOD	0.921683	SRC002
UNI2-h	R-DELTA	balanced_accuracy	ID	0.917703	SRC002
UNI2-h	R-DELTA	balanced_accuracy	OOD	0.930793	SRC002
UNI2-h	R-RAW	balanced_accuracy	ID	0.914718	SRC002
UNI2-h	R-RAW	balanced_accuracy	OOD	0.93018	SRC002
UNI2-h	RAW	balanced_accuracy	ID	0.904865	SRC002
UNI2-h	RAW	balanced_accuracy	OOD	0.921561	SRC002
Virchow	ComBat	balanced_accuracy	ID	0.907551	SRC002
Virchow	ComBat	balanced_accuracy	OOD	0.851911	SRC002
Virchow	DANN	balanced_accuracy	ID	0.899745	SRC002
Virchow	DANN	balanced_accuracy	OOD	0.888989	SRC002
Virchow	DELTA	balanced_accuracy	ID	0.903335	SRC002
Virchow	DELTA	balanced_accuracy	OOD	0.898214	SRC002
Virchow	R-ComBat	balanced_accuracy	ID	0.907367	SRC002
Virchow	R-ComBat	balanced_accuracy	OOD	0.853258	SRC002
Virchow	R-DANN	balanced_accuracy	ID	0.89886	SRC002
Virchow	R-DANN	balanced_accuracy	OOD	0.891464	SRC002
Virchow	R-DELTA	balanced_accuracy	ID	0.899122	SRC002
Virchow	R-DELTA	balanced_accuracy	OOD	0.896371	SRC002
Virchow	R-RAW	balanced_accuracy	ID	0.898727	SRC002
Virchow	R-RAW	balanced_accuracy	OOD	0.894965	SRC002
Virchow	RAW	balanced_accuracy	ID	0.899111	SRC002
Virchow	RAW	balanced_accuracy	OOD	0.893517	SRC002
Virchow2	ComBat	balanced_accuracy	ID	0.930221	SRC002
Virchow2	ComBat	balanced_accuracy	OOD	0.870742	SRC002
Virchow2	DANN	balanced_accuracy	ID	0.913752	SRC002
Virchow2	DANN	balanced_accuracy	OOD	0.907708	SRC002
Virchow2	DELTA	balanced_accuracy	ID	0.92369	SRC002
Virchow2	DELTA	balanced_accuracy	OOD	0.917504	SRC002
Virchow2	R-ComBat	balanced_accuracy	ID	0.927743	SRC002
Virchow2	R-ComBat	balanced_accuracy	OOD	0.869832	SRC002
Virchow2	R-DANN	balanced_accuracy	ID	0.915766	SRC002
Virchow2	R-DANN	balanced_accuracy	OOD	0.909437	SRC002
Virchow2	R-DELTA	balanced_accuracy	ID	0.92068	SRC002
Virchow2	R-DELTA	balanced_accuracy	OOD	0.916351	SRC002
Virchow2	R-RAW	balanced_accuracy	ID	0.919692	SRC002
Virchow2	R-RAW	balanced_accuracy	OOD	0.915863	SRC002
Virchow2	RAW	balanced_accuracy	ID	0.919178	SRC002
Virchow2	RAW	balanced_accuracy	OOD	0.915705	SRC002
BEPH	ComBat	average_performance_drop	ID	-0.0515932	SRC002
BEPH	ComBat	average_performance_drop	OOD	-0.0613636	SRC002
BEPH	DANN	average_performance_drop	ID	-0.0932351	SRC002
BEPH	DANN	average_performance_drop	OOD	-0.082817	SRC002
BEPH	DELTA	average_performance_drop	ID	-0.0778953	SRC002
BEPH	DELTA	average_performance_drop	OOD	-0.0552229	SRC002
BEPH	R-ComBat	average_performance_drop	ID	-0.0366952	SRC002
BEPH	R-ComBat	average_performance_drop	OOD	-0.0377784	SRC002
BEPH	R-DANN	average_performance_drop	ID	-0.0592734	SRC002
BEPH	R-DANN	average_performance_drop	OOD	-0.0196983	SRC002
BEPH	R-DELTA	average_performance_drop	ID	-0.0524887	SRC002
BEPH	R-DELTA	average_performance_drop	OOD	-0.0200743	SRC002
BEPH	R-RAW	average_performance_drop	ID	-0.0622366	SRC002
BEPH	R-RAW	average_performance_drop	OOD	-0.0382917	SRC002
BEPH	RAW	average_performance_drop	ID	-0.0923551	SRC002
BEPH	RAW	average_performance_drop	OOD	-0.0972237	SRC002
CONCH	ComBat	average_performance_drop	ID	-0.00802655	SRC002
CONCH	ComBat	average_performance_drop	OOD	-0.0717468	SRC002
CONCH	DANN	average_performance_drop	ID	-0.0204043	SRC002
CONCH	DANN	average_performance_drop	OOD	-0.0165793	SRC002
CONCH	DELTA	average_performance_drop	ID	-0.0169033	SRC002
CONCH	DELTA	average_performance_drop	OOD	-0.01359	SRC002
CONCH	R-ComBat	average_performance_drop	ID	-0.0114733	SRC002
CONCH	R-ComBat	average_performance_drop	OOD	-0.0750989	SRC002
CONCH	R-DANN	average_performance_drop	ID	-0.0170003	SRC002
CONCH	R-DANN	average_performance_drop	OOD	-0.0240878	SRC002
CONCH	R-DELTA	average_performance_drop	ID	-0.0189357	SRC002
CONCH	R-DELTA	average_performance_drop	OOD	-0.019947	SRC002
CONCH	R-RAW	average_performance_drop	ID	-0.0178549	SRC002
CONCH	R-RAW	average_performance_drop	OOD	-0.0205774	SRC002
CONCH	RAW	average_performance_drop	ID	-0.0173225	SRC002
CONCH	RAW	average_performance_drop	OOD	-0.0116021	SRC002
CONCH v1.5	ComBat	average_performance_drop	ID	-0.0130476	SRC002
CONCH v1.5	ComBat	average_performance_drop	OOD	-0.0745927	SRC002
CONCH v1.5	DANN	average_performance_drop	ID	-0.0430993	SRC002
CONCH v1.5	DANN	average_performance_drop	OOD	-0.0231165	SRC002
CONCH v1.5	DELTA	average_performance_drop	ID	-0.02692	SRC002
CONCH v1.5	DELTA	average_performance_drop	OOD	-0.00954493	SRC002
CONCH v1.5	R-ComBat	average_performance_drop	ID	-0.0201782	SRC002
CONCH v1.5	R-ComBat	average_performance_drop	OOD	-0.0722713	SRC002
CONCH v1.5	R-DANN	average_performance_drop	ID	-0.0405527	SRC002
CONCH v1.5	R-DANN	average_performance_drop	OOD	-0.0299676	SRC002
CONCH v1.5	R-DELTA	average_performance_drop	ID	-0.0356065	SRC002
CONCH v1.5	R-DELTA	average_performance_drop	OOD	-0.0241986	SRC002
CONCH v1.5	R-RAW	average_performance_drop	ID	-0.0400444	SRC002
CONCH v1.5	R-RAW	average_performance_drop	OOD	-0.0283171	SRC002
CONCH v1.5	RAW	average_performance_drop	ID	-0.0418632	SRC002
CONCH v1.5	RAW	average_performance_drop	OOD	-0.0210615	SRC002
CTransPath	ComBat	average_performance_drop	ID	-0.0259001	SRC002
CTransPath	ComBat	average_performance_drop	OOD	-0.0816956	SRC002
CTransPath	DANN	average_performance_drop	ID	-0.0548237	SRC002
CTransPath	DANN	average_performance_drop	OOD	-0.0489252	SRC002
CTransPath	DELTA	average_performance_drop	ID	-0.0461889	SRC002
CTransPath	DELTA	average_performance_drop	OOD	-0.0356113	SRC002
CTransPath	R-ComBat	average_performance_drop	ID	-0.0261484	SRC002
CTransPath	R-ComBat	average_performance_drop	OOD	-0.0840297	SRC002
CTransPath	R-DANN	average_performance_drop	ID	-0.0465615	SRC002
CTransPath	R-DANN	average_performance_drop	OOD	-0.0426569	SRC002
CTransPath	R-DELTA	average_performance_drop	ID	-0.0456576	SRC002
CTransPath	R-DELTA	average_performance_drop	OOD	-0.0404671	SRC002
CTransPath	R-RAW	average_performance_drop	ID	-0.0614314	SRC002
CTransPath	R-RAW	average_performance_drop	OOD	-0.0564913	SRC002
CTransPath	RAW	average_performance_drop	ID	-0.0720976	SRC002
CTransPath	RAW	average_performance_drop	OOD	-0.0620937	SRC002
Ciga	ComBat	average_performance_drop	ID	-0.0567405	SRC002
Ciga	ComBat	average_performance_drop	OOD	-0.10368	SRC002
Ciga	DANN	average_performance_drop	ID	-0.0785455	SRC002
Ciga	DANN	average_performance_drop	OOD	-0.0943722	SRC002
Ciga	DELTA	average_performance_drop	ID	-0.0779036	SRC002
Ciga	DELTA	average_performance_drop	OOD	-0.08523	SRC002
Ciga	R-ComBat	average_performance_drop	ID	-0.0515782	SRC002
Ciga	R-ComBat	average_performance_drop	OOD	-0.0945473	SRC002
Ciga	R-DANN	average_performance_drop	ID	-0.0670503	SRC002
Ciga	R-DANN	average_performance_drop	OOD	-0.0518098	SRC002
Ciga	R-DELTA	average_performance_drop	ID	-0.062035	SRC002
Ciga	R-DELTA	average_performance_drop	OOD	-0.0587257	SRC002
Ciga	R-RAW	average_performance_drop	ID	-0.0751784	SRC002
Ciga	R-RAW	average_performance_drop	OOD	-0.0634877	SRC002
Ciga	RAW	average_performance_drop	ID	-0.0842291	SRC002
Ciga	RAW	average_performance_drop	OOD	-0.101425	SRC002
EXAONE-Path-2.5	ComBat	average_performance_drop	ID	-0.00595071	SRC002
EXAONE-Path-2.5	ComBat	average_performance_drop	OOD	-0.060067	SRC002
EXAONE-Path-2.5	DANN	average_performance_drop	ID	-0.0438219	SRC002
EXAONE-Path-2.5	DANN	average_performance_drop	OOD	-0.0178089	SRC002
EXAONE-Path-2.5	DELTA	average_performance_drop	ID	-0.027855	SRC002
EXAONE-Path-2.5	DELTA	average_performance_drop	OOD	-0.00476893	SRC002
EXAONE-Path-2.5	R-ComBat	average_performance_drop	ID	-0.00371158	SRC002
EXAONE-Path-2.5	R-ComBat	average_performance_drop	OOD	-0.0563572	SRC002
EXAONE-Path-2.5	R-DANN	average_performance_drop	ID	-0.0313695	SRC002
EXAONE-Path-2.5	R-DANN	average_performance_drop	OOD	-0.0126666	SRC002
EXAONE-Path-2.5	R-DELTA	average_performance_drop	ID	-0.0232617	SRC002
EXAONE-Path-2.5	R-DELTA	average_performance_drop	OOD	-0.00278672	SRC002
EXAONE-Path-2.5	R-RAW	average_performance_drop	ID	-0.0294521	SRC002
EXAONE-Path-2.5	R-RAW	average_performance_drop	OOD	-0.00549511	SRC002
EXAONE-Path-2.5	RAW	average_performance_drop	ID	-0.0444162	SRC002
EXAONE-Path-2.5	RAW	average_performance_drop	OOD	-0.0121851	SRC002
GPFM	ComBat	average_performance_drop	ID	-0.0108523	SRC002
GPFM	ComBat	average_performance_drop	OOD	-0.0668824	SRC002
GPFM	DANN	average_performance_drop	ID	-0.0720333	SRC002
GPFM	DANN	average_performance_drop	OOD	-0.0577049	SRC002
GPFM	DELTA	average_performance_drop	ID	-0.0320806	SRC002
GPFM	DELTA	average_performance_drop	OOD	-0.00989671	SRC002
GPFM	R-ComBat	average_performance_drop	ID	-0.0203547	SRC002
GPFM	R-ComBat	average_performance_drop	OOD	-0.0752615	SRC002
GPFM	R-DANN	average_performance_drop	ID	-0.0635608	SRC002
GPFM	R-DANN	average_performance_drop	OOD	-0.0381536	SRC002
GPFM	R-DELTA	average_performance_drop	ID	-0.043928	SRC002
GPFM	R-DELTA	average_performance_drop	OOD	-0.023784	SRC002
GPFM	R-RAW	average_performance_drop	ID	-0.0570244	SRC002
GPFM	R-RAW	average_performance_drop	OOD	-0.0286043	SRC002
GPFM	RAW	average_performance_drop	ID	-0.0628815	SRC002
GPFM	RAW	average_performance_drop	OOD	-0.0341093	SRC002
H-optimus-0	ComBat	average_performance_drop	ID	-0.00424241	SRC002
H-optimus-0	ComBat	average_performance_drop	OOD	-0.0665303	SRC002
H-optimus-0	DANN	average_performance_drop	ID	-0.0502232	SRC002
H-optimus-0	DANN	average_performance_drop	OOD	-0.0310916	SRC002
H-optimus-0	DELTA	average_performance_drop	ID	-0.0257302	SRC002
H-optimus-0	DELTA	average_performance_drop	OOD	-0.00798205	SRC002
H-optimus-0	R-ComBat	average_performance_drop	ID	0.000647263	SRC002
H-optimus-0	R-ComBat	average_performance_drop	OOD	-0.065625	SRC002
H-optimus-0	R-DANN	average_performance_drop	ID	-0.0334343	SRC002
H-optimus-0	R-DANN	average_performance_drop	OOD	-0.0304781	SRC002
H-optimus-0	R-DELTA	average_performance_drop	ID	-0.0195398	SRC002
H-optimus-0	R-DELTA	average_performance_drop	OOD	-0.0146086	SRC002
H-optimus-0	R-RAW	average_performance_drop	ID	-0.0243751	SRC002
H-optimus-0	R-RAW	average_performance_drop	OOD	-0.0164149	SRC002
H-optimus-0	RAW	average_performance_drop	ID	-0.0422714	SRC002
H-optimus-0	RAW	average_performance_drop	OOD	-0.011808	SRC002
H0-mini	ComBat	average_performance_drop	ID	-0.000958508	SRC002
H0-mini	ComBat	average_performance_drop	OOD	-0.0655971	SRC002
H0-mini	DANN	average_performance_drop	ID	-0.0101512	SRC002
H0-mini	DANN	average_performance_drop	OOD	0.00796572	SRC002
H0-mini	DELTA	average_performance_drop	ID	-0.010713	SRC002
H0-mini	DELTA	average_performance_drop	OOD	0.00229427	SRC002
H0-mini	R-ComBat	average_performance_drop	ID	-0.00237784	SRC002
H0-mini	R-ComBat	average_performance_drop	OOD	-0.0618292	SRC002
H0-mini	R-DANN	average_performance_drop	ID	-0.0073936	SRC002
H0-mini	R-DANN	average_performance_drop	OOD	0.0124237	SRC002
H0-mini	R-DELTA	average_performance_drop	ID	-0.0114847	SRC002
H0-mini	R-DELTA	average_performance_drop	OOD	0.00338713	SRC002
H0-mini	R-RAW	average_performance_drop	ID	-0.0172591	SRC002
H0-mini	R-RAW	average_performance_drop	OOD	-0.00180052	SRC002
H0-mini	RAW	average_performance_drop	ID	-0.019701	SRC002
H0-mini	RAW	average_performance_drop	OOD	-0.00586236	SRC002
HIPT	ComBat	average_performance_drop	ID	-0.069861	SRC002
HIPT	ComBat	average_performance_drop	OOD	-0.0743771	SRC002
HIPT	DANN	average_performance_drop	ID	-0.0842876	SRC002
HIPT	DANN	average_performance_drop	OOD	-0.0383796	SRC002
HIPT	DELTA	average_performance_drop	ID	-0.0696833	SRC002
HIPT	DELTA	average_performance_drop	OOD	-0.0611954	SRC002
HIPT	R-ComBat	average_performance_drop	ID	-0.0612987	SRC002
HIPT	R-ComBat	average_performance_drop	OOD	-0.0588341	SRC002
HIPT	R-DANN	average_performance_drop	ID	-0.0633612	SRC002
HIPT	R-DANN	average_performance_drop	OOD	-0.0317643	SRC002
HIPT	R-DELTA	average_performance_drop	ID	-0.0572227	SRC002
HIPT	R-DELTA	average_performance_drop	OOD	-0.0298371	SRC002
HIPT	R-RAW	average_performance_drop	ID	-0.0595259	SRC002
HIPT	R-RAW	average_performance_drop	OOD	-0.0435245	SRC002
HIPT	RAW	average_performance_drop	ID	-0.0762976	SRC002
HIPT	RAW	average_performance_drop	OOD	-0.0623973	SRC002
Kaiko ViT-B/8	ComBat	average_performance_drop	ID	-0.0835422	SRC002
Kaiko ViT-B/8	ComBat	average_performance_drop	OOD	-0.0694552	SRC002
Kaiko ViT-B/8	DANN	average_performance_drop	ID	-0.0924707	SRC002
Kaiko ViT-B/8	DANN	average_performance_drop	OOD	-0.0423969	SRC002
Kaiko ViT-B/8	DELTA	average_performance_drop	ID	-0.075704	SRC002
Kaiko ViT-B/8	DELTA	average_performance_drop	OOD	-0.0130859	SRC002
Kaiko ViT-B/8	R-ComBat	average_performance_drop	ID	-0.0549798	SRC002
Kaiko ViT-B/8	R-ComBat	average_performance_drop	OOD	0.0136487	SRC002
Kaiko ViT-B/8	R-DANN	average_performance_drop	ID	-0.0608199	SRC002
Kaiko ViT-B/8	R-DANN	average_performance_drop	OOD	0.102096	SRC002
Kaiko ViT-B/8	R-DELTA	average_performance_drop	ID	-0.0528526	SRC002
Kaiko ViT-B/8	R-DELTA	average_performance_drop	OOD	0.0991927	SRC002
Kaiko ViT-B/8	R-RAW	average_performance_drop	ID	-0.0574926	SRC002
Kaiko ViT-B/8	R-RAW	average_performance_drop	OOD	0.0882639	SRC002
Kaiko ViT-B/8	RAW	average_performance_drop	ID	-0.0913399	SRC002
Kaiko ViT-B/8	RAW	average_performance_drop	OOD	-0.0357423	SRC002
MOOZY	ComBat	average_performance_drop	ID	-0.0159352	SRC002
MOOZY	ComBat	average_performance_drop	OOD	-0.0785145	SRC002
MOOZY	DANN	average_performance_drop	ID	-0.0627084	SRC002
MOOZY	DANN	average_performance_drop	OOD	-0.0413352	SRC002
MOOZY	DELTA	average_performance_drop	ID	-0.0431578	SRC002
MOOZY	DELTA	average_performance_drop	OOD	-0.0132268	SRC002
MOOZY	R-ComBat	average_performance_drop	ID	-0.0164219	SRC002
MOOZY	R-ComBat	average_performance_drop	OOD	-0.0791413	SRC002
MOOZY	R-DANN	average_performance_drop	ID	-0.0537594	SRC002
MOOZY	R-DANN	average_performance_drop	OOD	-0.0366939	SRC002
MOOZY	R-DELTA	average_performance_drop	ID	-0.0359069	SRC002
MOOZY	R-DELTA	average_performance_drop	OOD	-0.0140368	SRC002
MOOZY	R-RAW	average_performance_drop	ID	-0.0454237	SRC002
MOOZY	R-RAW	average_performance_drop	OOD	-0.0168785	SRC002
MOOZY	RAW	average_performance_drop	ID	-0.052361	SRC002
MOOZY	RAW	average_performance_drop	OOD	-0.0180443	SRC002
MUSK	ComBat	average_performance_drop	ID	-0.0139417	SRC002
MUSK	ComBat	average_performance_drop	OOD	-0.0776632	SRC002
MUSK	DANN	average_performance_drop	ID	-0.0359491	SRC002
MUSK	DANN	average_performance_drop	OOD	-0.0339063	SRC002
MUSK	DELTA	average_performance_drop	ID	-0.0222982	SRC002
MUSK	DELTA	average_performance_drop	OOD	-0.0148557	SRC002
MUSK	R-ComBat	average_performance_drop	ID	-0.0117475	SRC002
MUSK	R-ComBat	average_performance_drop	OOD	-0.0618143	SRC002
MUSK	R-DANN	average_performance_drop	ID	-0.0284267	SRC002
MUSK	R-DANN	average_performance_drop	OOD	-0.0232808	SRC002
MUSK	R-DELTA	average_performance_drop	ID	-0.0223682	SRC002
MUSK	R-DELTA	average_performance_drop	OOD	-0.0138263	SRC002
MUSK	R-RAW	average_performance_drop	ID	-0.0249071	SRC002
MUSK	R-RAW	average_performance_drop	OOD	-0.0194471	SRC002
MUSK	RAW	average_performance_drop	ID	-0.0316227	SRC002
MUSK	RAW	average_performance_drop	OOD	-0.0268736	SRC002
Original UNI	ComBat	average_performance_drop	ID	-0.00782526	SRC002
Original UNI	ComBat	average_performance_drop	OOD	-0.06835	SRC002
Original UNI	DANN	average_performance_drop	ID	-0.0606014	SRC002
Original UNI	DANN	average_performance_drop	OOD	-0.0454736	SRC002
Original UNI	DELTA	average_performance_drop	ID	-0.0348162	SRC002
Original UNI	DELTA	average_performance_drop	OOD	-0.011692	SRC002
Original UNI	R-ComBat	average_performance_drop	ID	-0.0150105	SRC002
Original UNI	R-ComBat	average_performance_drop	OOD	-0.0715494	SRC002
Original UNI	R-DANN	average_performance_drop	ID	-0.0517827	SRC002
Original UNI	R-DANN	average_performance_drop	OOD	-0.0321103	SRC002
Original UNI	R-DELTA	average_performance_drop	ID	-0.0438144	SRC002
Original UNI	R-DELTA	average_performance_drop	OOD	-0.0211908	SRC002
Original UNI	R-RAW	average_performance_drop	ID	-0.0514528	SRC002
Original UNI	R-RAW	average_performance_drop	OOD	-0.0261663	SRC002
Original UNI	RAW	average_performance_drop	ID	-0.0561718	SRC002
Original UNI	RAW	average_performance_drop	OOD	-0.0241418	SRC002
Phikon-v2	ComBat	average_performance_drop	ID	-0.0111896	SRC002
Phikon-v2	ComBat	average_performance_drop	OOD	-0.070816	SRC002
Phikon-v2	DANN	average_performance_drop	ID	-0.0555889	SRC002
Phikon-v2	DANN	average_performance_drop	OOD	-0.0423249	SRC002
Phikon-v2	DELTA	average_performance_drop	ID	-0.0465111	SRC002
Phikon-v2	DELTA	average_performance_drop	OOD	-0.0214491	SRC002
Phikon-v2	R-ComBat	average_performance_drop	ID	-0.0248345	SRC002
Phikon-v2	R-ComBat	average_performance_drop	OOD	-0.0721097	SRC002
Phikon-v2	R-DANN	average_performance_drop	ID	-0.057487	SRC002
Phikon-v2	R-DANN	average_performance_drop	OOD	-0.0188095	SRC002
Phikon-v2	R-DELTA	average_performance_drop	ID	-0.0553432	SRC002
Phikon-v2	R-DELTA	average_performance_drop	OOD	-0.0205967	SRC002
Phikon-v2	R-RAW	average_performance_drop	ID	-0.0714728	SRC002
Phikon-v2	R-RAW	average_performance_drop	OOD	-0.0310547	SRC002
Phikon-v2	RAW	average_performance_drop	ID	-0.0755556	SRC002
Phikon-v2	RAW	average_performance_drop	OOD	-0.0517604	SRC002
Prov-GigaPath	ComBat	average_performance_drop	ID	-0.00685314	SRC002
Prov-GigaPath	ComBat	average_performance_drop	OOD	-0.07527	SRC002
Prov-GigaPath	DANN	average_performance_drop	ID	-0.0730371	SRC002
Prov-GigaPath	DANN	average_performance_drop	OOD	-0.0374811	SRC002
Prov-GigaPath	DELTA	average_performance_drop	ID	-0.0312666	SRC002
Prov-GigaPath	DELTA	average_performance_drop	OOD	-0.00753309	SRC002
Prov-GigaPath	R-ComBat	average_performance_drop	ID	-0.00773458	SRC002
Prov-GigaPath	R-ComBat	average_performance_drop	OOD	-0.0691013	SRC002
Prov-GigaPath	R-DANN	average_performance_drop	ID	-0.039628	SRC002
Prov-GigaPath	R-DANN	average_performance_drop	OOD	-0.0196632	SRC002
Prov-GigaPath	R-DELTA	average_performance_drop	ID	-0.0290885	SRC002
Prov-GigaPath	R-DELTA	average_performance_drop	OOD	-0.00702656	SRC002
Prov-GigaPath	R-RAW	average_performance_drop	ID	-0.0338754	SRC002
Prov-GigaPath	R-RAW	average_performance_drop	OOD	-0.00885375	SRC002
Prov-GigaPath	RAW	average_performance_drop	ID	-0.0675325	SRC002
Prov-GigaPath	RAW	average_performance_drop	OOD	-0.0229007	SRC002
RetCCL	ComBat	average_performance_drop	ID	-0.0399176	SRC002
RetCCL	ComBat	average_performance_drop	OOD	-0.0973434	SRC002
RetCCL	DANN	average_performance_drop	ID	-0.056279	SRC002
RetCCL	DANN	average_performance_drop	OOD	-0.0534627	SRC002
RetCCL	DELTA	average_performance_drop	ID	-0.0558657	SRC002
RetCCL	DELTA	average_performance_drop	OOD	-0.0572423	SRC002
RetCCL	R-ComBat	average_performance_drop	ID	-0.0462258	SRC002
RetCCL	R-ComBat	average_performance_drop	OOD	-0.0928823	SRC002
RetCCL	R-DANN	average_performance_drop	ID	-0.0531695	SRC002
RetCCL	R-DANN	average_performance_drop	OOD	-0.0416034	SRC002
RetCCL	R-DELTA	average_performance_drop	ID	-0.0613671	SRC002
RetCCL	R-DELTA	average_performance_drop	OOD	-0.0430236	SRC002
RetCCL	R-RAW	average_performance_drop	ID	-0.0689558	SRC002
RetCCL	R-RAW	average_performance_drop	OOD	-0.0541538	SRC002
RetCCL	RAW	average_performance_drop	ID	-0.0677395	SRC002
RetCCL	RAW	average_performance_drop	OOD	-0.0677895	SRC002
UNI2-h	ComBat	average_performance_drop	ID	-0.00420135	SRC002
UNI2-h	ComBat	average_performance_drop	OOD	-0.066905	SRC002
UNI2-h	DANN	average_performance_drop	ID	-0.0402211	SRC002
UNI2-h	DANN	average_performance_drop	OOD	-0.0330907	SRC002
UNI2-h	DELTA	average_performance_drop	ID	-0.0189223	SRC002
UNI2-h	DELTA	average_performance_drop	OOD	-0.00462915	SRC002
UNI2-h	R-ComBat	average_performance_drop	ID	-0.00157721	SRC002
UNI2-h	R-ComBat	average_performance_drop	OOD	-0.0633739	SRC002
UNI2-h	R-DANN	average_performance_drop	ID	-0.0251707	SRC002
UNI2-h	R-DANN	average_performance_drop	OOD	-0.0144391	SRC002
UNI2-h	R-DELTA	average_performance_drop	ID	-0.0173285	SRC002
UNI2-h	R-DELTA	average_performance_drop	OOD	-0.00361014	SRC002
UNI2-h	R-RAW	average_performance_drop	ID	-0.0209063	SRC002
UNI2-h	R-RAW	average_performance_drop	OOD	-0.00461407	SRC002
UNI2-h	RAW	average_performance_drop	ID	-0.0330638	SRC002
UNI2-h	RAW	average_performance_drop	OOD	-0.0158572	SRC002
Virchow	ComBat	average_performance_drop	ID	-0.00717109	SRC002
Virchow	ComBat	average_performance_drop	OOD	-0.0609171	SRC002
Virchow	DANN	average_performance_drop	ID	-0.0158995	SRC002
Virchow	DANN	average_performance_drop	OOD	-0.0103543	SRC002
Virchow	DELTA	average_performance_drop	ID	-0.0119194	SRC002
Virchow	DELTA	average_performance_drop	OOD	0.000726227	SRC002
Virchow	R-ComBat	average_performance_drop	ID	-0.00724366	SRC002
Virchow	R-ComBat	average_performance_drop	OOD	-0.0598233	SRC002
Virchow	R-DANN	average_performance_drop	ID	-0.0175963	SRC002
Virchow	R-DANN	average_performance_drop	OOD	-0.00733284	SRC002
Virchow	R-DELTA	average_performance_drop	ID	-0.0170667	SRC002
Virchow	R-DELTA	average_performance_drop	OOD	-0.00122248	SRC002
Virchow	R-RAW	average_performance_drop	ID	-0.0179198	SRC002
Virchow	R-RAW	average_performance_drop	OOD	-0.00317716	SRC002
Virchow	RAW	average_performance_drop	ID	-0.0169445	SRC002
Virchow	RAW	average_performance_drop	OOD	-0.00459318	SRC002
Virchow2	ComBat	average_performance_drop	ID	-0.000652695	SRC002
Virchow2	ComBat	average_performance_drop	OOD	-0.0596134	SRC002
Virchow2	DANN	average_performance_drop	ID	-0.0191025	SRC002
Virchow2	DANN	average_performance_drop	OOD	-0.0118435	SRC002
Virchow2	DELTA	average_performance_drop	ID	-0.00782696	SRC002
Virchow2	DELTA	average_performance_drop	OOD	-0.000343548	SRC002
Virchow2	R-ComBat	average_performance_drop	ID	-0.00401931	SRC002
Virchow2	R-ComBat	average_performance_drop	OOD	-0.0609274	SRC002
Virchow2	R-DANN	average_performance_drop	ID	-0.0168207	SRC002
Virchow2	R-DANN	average_performance_drop	OOD	-0.00976055	SRC002
Virchow2	R-DELTA	average_performance_drop	ID	-0.0111612	SRC002
Virchow2	R-DELTA	average_performance_drop	OOD	-0.00174365	SRC002
Virchow2	R-RAW	average_performance_drop	ID	-0.0123369	SRC002
Virchow2	R-RAW	average_performance_drop	OOD	-0.00214965	SRC002
Virchow2	RAW	average_performance_drop	ID	-0.0130082	SRC002
Virchow2	RAW	average_performance_drop	OOD	-0.00272154	SRC002
dataset_backbone_scores
dataset	backbone	method	metric	domain	value_original_units
camelyon	BEPH	ComBat	biological_knn		0.926863
camelyon	BEPH	ComBat	clustering_score		0.0787014
camelyon	BEPH	ComBat	confounder_insensitivity		0.159702
camelyon	BEPH	ComBat	robustness_index		0.573964
camelyon	BEPH	DANN	biological_knn		0.92549
camelyon	BEPH	DANN	clustering_score		0.103264
camelyon	BEPH	DANN	confounder_insensitivity		0.0859676
camelyon	BEPH	DANN	robustness_index		0.422394
camelyon	BEPH	DELTA	biological_knn		0.923039
camelyon	BEPH	DELTA	clustering_score		0.370754
camelyon	BEPH	DELTA	confounder_insensitivity		0.10574
camelyon	BEPH	DELTA	robustness_index		0.457312
camelyon	BEPH	R-ComBat	biological_knn		0.925833
camelyon	BEPH	R-ComBat	clustering_score		0.379997
camelyon	BEPH	R-ComBat	confounder_insensitivity		0.314756
camelyon	BEPH	R-ComBat	robustness_index		0.721432
camelyon	BEPH	R-DANN	biological_knn		0.924167
camelyon	BEPH	R-DANN	clustering_score		0.00968668
camelyon	BEPH	R-DANN	confounder_insensitivity		0.316561
camelyon	BEPH	R-DANN	robustness_index		0.718398
camelyon	BEPH	R-DELTA	biological_knn		0.922745
camelyon	BEPH	R-DELTA	clustering_score		0.399218
camelyon	BEPH	R-DELTA	confounder_insensitivity		0.234948
camelyon	BEPH	R-DELTA	robustness_index		0.653751
camelyon	BEPH	R-RAW	biological_knn		0.920343
camelyon	BEPH	R-RAW	clustering_score		0.0126381
camelyon	BEPH	R-RAW	confounder_insensitivity		0.217494
camelyon	BEPH	R-RAW	robustness_index		0.629498
camelyon	BEPH	RAW	biological_knn		0.923431
camelyon	BEPH	RAW	clustering_score		0.0448894
camelyon	BEPH	RAW	confounder_insensitivity		0.049108
camelyon	BEPH	RAW	robustness_index		0.28379
tcga_2x2	BEPH	ComBat	biological_knn		0.805984
tcga_2x2	BEPH	ComBat	confounder_insensitivity		0.731058
tcga_2x2	BEPH	ComBat	robustness_index		0.655203
tcga_2x2	BEPH	DELTA	biological_knn		0.819787
tcga_2x2	BEPH	DELTA	confounder_insensitivity		0.560221
tcga_2x2	BEPH	DELTA	robustness_index		0.605154
tcga_2x2	BEPH	R-ComBat	biological_knn		0.813262
tcga_2x2	BEPH	R-ComBat	confounder_insensitivity		0.772895
tcga_2x2	BEPH	R-ComBat	robustness_index		0.673651
tcga_2x2	BEPH	R-DELTA	biological_knn		0.816711
tcga_2x2	BEPH	R-DELTA	confounder_insensitivity		0.643012
tcga_2x2	BEPH	R-DELTA	robustness_index		0.632917
tcga_2x2	BEPH	R-RAW	biological_knn		0.813032
tcga_2x2	BEPH	R-RAW	confounder_insensitivity		0.590325
tcga_2x2	BEPH	R-RAW	robustness_index		0.607295
tcga_2x2	BEPH	RAW	biological_knn		0.802518
tcga_2x2	BEPH	RAW	confounder_insensitivity		0.504193
tcga_2x2	BEPH	RAW	robustness_index		0.560448
tcga_4x4	BEPH	ComBat	biological_knn		0.638368
tcga_4x4	BEPH	ComBat	clustering_score		0.0195741
tcga_4x4	BEPH	ComBat	confounder_insensitivity		2.05469
tcga_4x4	BEPH	ComBat	robustness_index		0.646845
tcga_4x4	BEPH	DANN	biological_knn		0.535764
tcga_4x4	BEPH	DANN	clustering_score		-0.015037
tcga_4x4	BEPH	DANN	confounder_insensitivity		1.03489
tcga_4x4	BEPH	DANN	robustness_index		0.419842
tcga_4x4	BEPH	DELTA	biological_knn		0.635764
tcga_4x4	BEPH	DELTA	clustering_score		0.0265241
tcga_4x4	BEPH	DELTA	confounder_insensitivity		1.14074
tcga_4x4	BEPH	DELTA	robustness_index		0.509743
tcga_4x4	BEPH	R-ComBat	biological_knn		0.648264
tcga_4x4	BEPH	R-ComBat	clustering_score		0.0405705
tcga_4x4	BEPH	R-ComBat	confounder_insensitivity		2.26112
tcga_4x4	BEPH	R-ComBat	robustness_index		0.67631
tcga_4x4	BEPH	R-DANN	biological_knn		0.573785
tcga_4x4	BEPH	R-DANN	clustering_score		0.0068616
tcga_4x4	BEPH	R-DANN	confounder_insensitivity		1.17377
tcga_4x4	BEPH	R-DANN	robustness_index		0.476614
tcga_4x4	BEPH	R-DELTA	biological_knn		0.628299
tcga_4x4	BEPH	R-DELTA	clustering_score		0.0384367
tcga_4x4	BEPH	R-DELTA	confounder_insensitivity		1.40699
tcga_4x4	BEPH	R-DELTA	robustness_index		0.558108
tcga_4x4	BEPH	R-RAW	biological_knn		0.621528
tcga_4x4	BEPH	R-RAW	clustering_score		-0.03708
tcga_4x4	BEPH	R-RAW	confounder_insensitivity		1.24401
tcga_4x4	BEPH	R-RAW	robustness_index		0.516134
tcga_4x4	BEPH	RAW	biological_knn		0.597396
tcga_4x4	BEPH	RAW	clustering_score		-0.0625149
tcga_4x4	BEPH	RAW	confounder_insensitivity		1.05369
tcga_4x4	BEPH	RAW	robustness_index		0.460747
tolkach_esca	BEPH	ComBat	biological_knn		0.867222
tolkach_esca	BEPH	ComBat	clustering_score		0.651248
tolkach_esca	BEPH	ComBat	confounder_insensitivity		0.979374
tolkach_esca	BEPH	ComBat	robustness_index		0.78123
tolkach_esca	BEPH	DANN	biological_knn		0.834778
tolkach_esca	BEPH	DANN	clustering_score		0.597295
tolkach_esca	BEPH	DANN	confounder_insensitivity		0.664409
tolkach_esca	BEPH	DANN	robustness_index		0.671996
tolkach_esca	BEPH	DELTA	biological_knn		0.862444
tolkach_esca	BEPH	DELTA	clustering_score		0.66166
tolkach_esca	BEPH	DELTA	confounder_insensitivity		0.762422
tolkach_esca	BEPH	DELTA	robustness_index		0.722552
tolkach_esca	BEPH	R-ComBat	biological_knn		0.885333
tolkach_esca	BEPH	R-ComBat	clustering_score		0.70607
tolkach_esca	BEPH	R-ComBat	confounder_insensitivity		1.52216
tolkach_esca	BEPH	R-ComBat	robustness_index		0.864122
tolkach_esca	BEPH	R-DANN	biological_knn		0.876444
tolkach_esca	BEPH	R-DANN	clustering_score		0.599266
tolkach_esca	BEPH	R-DANN	confounder_insensitivity		1.38112
tolkach_esca	BEPH	R-DANN	robustness_index		0.847742
tolkach_esca	BEPH	R-DELTA	biological_knn		0.886778
tolkach_esca	BEPH	R-DELTA	clustering_score		0.66574
tolkach_esca	BEPH	R-DELTA	confounder_insensitivity		1.15786
tolkach_esca	BEPH	R-DELTA	robustness_index		0.819341
tolkach_esca	BEPH	R-RAW	biological_knn		0.874889
tolkach_esca	BEPH	R-RAW	clustering_score		0.693497
tolkach_esca	BEPH	R-RAW	confounder_insensitivity		1.01436
tolkach_esca	BEPH	R-RAW	robustness_index		0.78991
tolkach_esca	BEPH	RAW	biological_knn		0.846556
tolkach_esca	BEPH	RAW	clustering_score		0.575421
tolkach_esca	BEPH	RAW	confounder_insensitivity		0.54997
tolkach_esca	BEPH	RAW	robustness_index		0.625907
camelyon	CONCH	ComBat	biological_knn		0.973333
camelyon	CONCH	ComBat	clustering_score		0.838391
camelyon	CONCH	ComBat	confounder_insensitivity		0.470858
camelyon	CONCH	ComBat	robustness_index		0.920935
camelyon	CONCH	DANN	biological_knn		0.975294
camelyon	CONCH	DANN	clustering_score		0.596665
camelyon	CONCH	DANN	confounder_insensitivity		0.0950615
camelyon	CONCH	DANN	robustness_index		0.724402
camelyon	CONCH	DELTA	biological_knn		0.973137
camelyon	CONCH	DELTA	clustering_score		0.557695
camelyon	CONCH	DELTA	confounder_insensitivity		0.315859
camelyon	CONCH	DELTA	robustness_index		0.878992
camelyon	CONCH	R-ComBat	biological_knn		0.972451
camelyon	CONCH	R-ComBat	clustering_score		0.604955
camelyon	CONCH	R-ComBat	confounder_insensitivity		0.558788
camelyon	CONCH	R-ComBat	robustness_index		0.933332
camelyon	CONCH	R-DANN	biological_knn		0.973873
camelyon	CONCH	R-DANN	clustering_score		0.618277
camelyon	CONCH	R-DANN	confounder_insensitivity		0.387077
camelyon	CONCH	R-DANN	robustness_index		0.905983
camelyon	CONCH	R-DELTA	biological_knn		0.968186
camelyon	CONCH	R-DELTA	clustering_score		0.50043
camelyon	CONCH	R-DELTA	confounder_insensitivity		0.328479
camelyon	CONCH	R-DELTA	robustness_index		0.874127
camelyon	CONCH	R-RAW	biological_knn		0.972206
camelyon	CONCH	R-RAW	clustering_score		0.604395
camelyon	CONCH	R-RAW	confounder_insensitivity		0.320202
camelyon	CONCH	R-RAW	robustness_index		0.883821
camelyon	CONCH	RAW	biological_knn		0.971176
camelyon	CONCH	RAW	clustering_score		0.839248
camelyon	CONCH	RAW	confounder_insensitivity		0.0813259
camelyon	CONCH	RAW	robustness_index		0.662415
tcga_2x2	CONCH	ComBat	biological_knn		0.911303
tcga_2x2	CONCH	ComBat	confounder_insensitivity		0.649019
tcga_2x2	CONCH	ComBat	robustness_index		0.817287
tcga_2x2	CONCH	DELTA	biological_knn		0.890044
tcga_2x2	CONCH	DELTA	confounder_insensitivity		0.729238
tcga_2x2	CONCH	DELTA	robustness_index		0.791481
tcga_2x2	CONCH	R-ComBat	biological_knn		0.908209
tcga_2x2	CONCH	R-ComBat	confounder_insensitivity		0.6644
tcga_2x2	CONCH	R-ComBat	robustness_index		0.812213
tcga_2x2	CONCH	R-DELTA	biological_knn		0.890053
tcga_2x2	CONCH	R-DELTA	confounder_insensitivity		0.725117
tcga_2x2	CONCH	R-DELTA	robustness_index		0.783202
tcga_2x2	CONCH	R-RAW	biological_knn		0.908785
tcga_2x2	CONCH	R-RAW	confounder_insensitivity		0.718792
tcga_2x2	CONCH	R-RAW	robustness_index		0.822628
tcga_2x2	CONCH	RAW	biological_knn		0.91219
tcga_2x2	CONCH	RAW	confounder_insensitivity		0.68813
tcga_2x2	CONCH	RAW	robustness_index		0.823873
tcga_4x4	CONCH	ComBat	biological_knn		0.792708
tcga_4x4	CONCH	ComBat	clustering_score		0.594894
tcga_4x4	CONCH	ComBat	confounder_insensitivity		2.65992
tcga_4x4	CONCH	ComBat	robustness_index		0.867369
tcga_4x4	CONCH	DANN	biological_knn		0.787847
tcga_4x4	CONCH	DANN	clustering_score		0.387273
tcga_4x4	CONCH	DANN	confounder_insensitivity		1.74996
tcga_4x4	CONCH	DANN	robustness_index		0.806163
tcga_4x4	CONCH	DELTA	biological_knn		0.779514
tcga_4x4	CONCH	DELTA	clustering_score		0.554737
tcga_4x4	CONCH	DELTA	confounder_insensitivity		1.73415
tcga_4x4	CONCH	DELTA	robustness_index		0.788832
tcga_4x4	CONCH	R-ComBat	biological_knn		0.784375
tcga_4x4	CONCH	R-ComBat	clustering_score		0.568887
tcga_4x4	CONCH	R-ComBat	confounder_insensitivity		2.6714
tcga_4x4	CONCH	R-ComBat	robustness_index		0.859435
tcga_4x4	CONCH	R-DANN	biological_knn		0.771007
tcga_4x4	CONCH	R-DANN	clustering_score		0.365631
tcga_4x4	CONCH	R-DANN	confounder_insensitivity		1.86432
tcga_4x4	CONCH	R-DANN	robustness_index		0.800216
tcga_4x4	CONCH	R-DELTA	biological_knn		0.765799
tcga_4x4	CONCH	R-DELTA	clustering_score		0.472095
tcga_4x4	CONCH	R-DELTA	confounder_insensitivity		1.76505
tcga_4x4	CONCH	R-DELTA	robustness_index		0.780706
tcga_4x4	CONCH	R-RAW	biological_knn		0.777604
tcga_4x4	CONCH	R-RAW	clustering_score		0.538865
tcga_4x4	CONCH	R-RAW	confounder_insensitivity		1.84539
tcga_4x4	CONCH	R-RAW	robustness_index		0.798919
tcga_4x4	CONCH	RAW	biological_knn		0.786979
tcga_4x4	CONCH	RAW	clustering_score		0.584666
tcga_4x4	CONCH	RAW	confounder_insensitivity		1.73589
tcga_4x4	CONCH	RAW	robustness_index		0.800273
tolkach_esca	CONCH	ComBat	biological_knn		0.975333
tolkach_esca	CONCH	ComBat	clustering_score		0.941947
tolkach_esca	CONCH	ComBat	confounder_insensitivity		1.60471
tolkach_esca	CONCH	ComBat	robustness_index		0.972306
tolkach_esca	CONCH	DANN	biological_knn		0.97
tolkach_esca	CONCH	DANN	clustering_score		0.940901
tolkach_esca	CONCH	DANN	confounder_insensitivity		1.16352
tolkach_esca	CONCH	DANN	robustness_index		0.956374
tolkach_esca	CONCH	DELTA	biological_knn		0.974333
tolkach_esca	CONCH	DELTA	clustering_score		0.936375
tolkach_esca	CONCH	DELTA	confounder_insensitivity		1.11816
tolkach_esca	CONCH	DELTA	robustness_index		0.954546
tolkach_esca	CONCH	R-ComBat	biological_knn		0.972333
tolkach_esca	CONCH	R-ComBat	clustering_score		0.945404
tolkach_esca	CONCH	R-ComBat	confounder_insensitivity		1.5314
tolkach_esca	CONCH	R-ComBat	robustness_index		0.967862
tolkach_esca	CONCH	R-DANN	biological_knn		0.968333
tolkach_esca	CONCH	R-DANN	clustering_score		0.923495
tolkach_esca	CONCH	R-DANN	confounder_insensitivity		1.21473
tolkach_esca	CONCH	R-DANN	robustness_index		0.95725
tolkach_esca	CONCH	R-DELTA	biological_knn		0.967444
tolkach_esca	CONCH	R-DELTA	clustering_score		0.926847
tolkach_esca	CONCH	R-DELTA	confounder_insensitivity		1.04803
tolkach_esca	CONCH	R-DELTA	robustness_index		0.945677
tolkach_esca	CONCH	R-RAW	biological_knn		0.970111
tolkach_esca	CONCH	R-RAW	clustering_score		0.944892
tolkach_esca	CONCH	R-RAW	confounder_insensitivity		1.01347
tolkach_esca	CONCH	R-RAW	robustness_index		0.947317
tolkach_esca	CONCH	RAW	biological_knn		0.973333
tolkach_esca	CONCH	RAW	clustering_score		0.946709
tolkach_esca	CONCH	RAW	confounder_insensitivity		0.973129
tolkach_esca	CONCH	RAW	robustness_index		0.950583
camelyon	CONCH v1.5	ComBat	biological_knn		0.97152
camelyon	CONCH v1.5	ComBat	clustering_score		0.56057
camelyon	CONCH v1.5	ComBat	confounder_insensitivity		0.174715
camelyon	CONCH v1.5	ComBat	robustness_index		0.789835
camelyon	CONCH v1.5	DANN	biological_knn		0.975392
camelyon	CONCH v1.5	DANN	clustering_score		-0.00889251
camelyon	CONCH v1.5	DANN	confounder_insensitivity		0.00961474
camelyon	CONCH v1.5	DANN	robustness_index		0.20042
camelyon	CONCH v1.5	DELTA	biological_knn		0.970049
camelyon	CONCH v1.5	DELTA	clustering_score		0.583627
camelyon	CONCH v1.5	DELTA	confounder_insensitivity		0.0583158
camelyon	CONCH v1.5	DELTA	robustness_index		0.552022
camelyon	CONCH v1.5	R-ComBat	biological_knn		0.967696
camelyon	CONCH v1.5	R-ComBat	clustering_score		0.188808
camelyon	CONCH v1.5	R-ComBat	confounder_insensitivity		0.267947
camelyon	CONCH v1.5	R-ComBat	robustness_index		0.833543
camelyon	CONCH v1.5	R-DANN	biological_knn		0.974216
camelyon	CONCH v1.5	R-DANN	clustering_score		0.165905
camelyon	CONCH v1.5	R-DANN	confounder_insensitivity		0.117875
camelyon	CONCH v1.5	R-DANN	robustness_index		0.744016
camelyon	CONCH v1.5	R-DELTA	biological_knn		0.967255
camelyon	CONCH v1.5	R-DELTA	clustering_score		0.58335
camelyon	CONCH v1.5	R-DELTA	confounder_insensitivity		0.121456
camelyon	CONCH v1.5	R-DELTA	robustness_index		0.700686
camelyon	CONCH v1.5	R-RAW	biological_knn		0.966127
camelyon	CONCH v1.5	R-RAW	clustering_score		0.170505
camelyon	CONCH v1.5	R-RAW	confounder_insensitivity		0.109704
camelyon	CONCH v1.5	R-RAW	robustness_index		0.668439
camelyon	CONCH v1.5	RAW	biological_knn		0.968824
camelyon	CONCH v1.5	RAW	clustering_score		0.522933
camelyon	CONCH v1.5	RAW	confounder_insensitivity		0.00927871
camelyon	CONCH v1.5	RAW	robustness_index		0.157033
tcga_2x2	CONCH v1.5	ComBat	biological_knn		0.917367
tcga_2x2	CONCH v1.5	ComBat	confounder_insensitivity		0.57599
tcga_2x2	CONCH v1.5	ComBat	robustness_index		0.797014
tcga_2x2	CONCH v1.5	DELTA	biological_knn		0.920851
tcga_2x2	CONCH v1.5	DELTA	confounder_insensitivity		0.492252
tcga_2x2	CONCH v1.5	DELTA	robustness_index		0.77175
tcga_2x2	CONCH v1.5	R-ComBat	biological_knn		0.911463
tcga_2x2	CONCH v1.5	R-ComBat	confounder_insensitivity		0.615764
tcga_2x2	CONCH v1.5	R-ComBat	robustness_index		0.792517
tcga_2x2	CONCH v1.5	R-DELTA	biological_knn		0.917544
tcga_2x2	CONCH v1.5	R-DELTA	confounder_insensitivity		0.538567
tcga_2x2	CONCH v1.5	R-DELTA	robustness_index		0.778858
tcga_2x2	CONCH v1.5	R-RAW	biological_knn		0.912252
tcga_2x2	CONCH v1.5	R-RAW	confounder_insensitivity		0.53322
tcga_2x2	CONCH v1.5	R-RAW	robustness_index		0.764359
tcga_2x2	CONCH v1.5	RAW	biological_knn		0.918032
tcga_2x2	CONCH v1.5	RAW	confounder_insensitivity		0.45388
tcga_2x2	CONCH v1.5	RAW	robustness_index		0.750057
tcga_4x4	CONCH v1.5	ComBat	biological_knn		0.828646
tcga_4x4	CONCH v1.5	ComBat	clustering_score		0.618742
tcga_4x4	CONCH v1.5	ComBat	confounder_insensitivity		2.24127
tcga_4x4	CONCH v1.5	ComBat	robustness_index		0.859432
tcga_4x4	CONCH v1.5	DANN	biological_knn		0.828472
tcga_4x4	CONCH v1.5	DANN	clustering_score		0.633925
tcga_4x4	CONCH v1.5	DANN	confounder_insensitivity		0.9105
tcga_4x4	CONCH v1.5	DANN	robustness_index		0.723552
tcga_4x4	CONCH v1.5	DELTA	biological_knn		0.822917
tcga_4x4	CONCH v1.5	DELTA	clustering_score		0.527414
tcga_4x4	CONCH v1.5	DELTA	confounder_insensitivity		1.23588
tcga_4x4	CONCH v1.5	DELTA	robustness_index		0.747743
tcga_4x4	CONCH v1.5	R-ComBat	biological_knn		0.804167
tcga_4x4	CONCH v1.5	R-ComBat	clustering_score		0.524319
tcga_4x4	CONCH v1.5	R-ComBat	confounder_insensitivity		2.20321
tcga_4x4	CONCH v1.5	R-ComBat	robustness_index		0.835924
tcga_4x4	CONCH v1.5	R-DANN	biological_knn		0.806076
tcga_4x4	CONCH v1.5	R-DANN	clustering_score		0.397309
tcga_4x4	CONCH v1.5	R-DANN	confounder_insensitivity		1.14511
tcga_4x4	CONCH v1.5	R-DANN	robustness_index		0.733813
tcga_4x4	CONCH v1.5	R-DELTA	biological_knn		0.810069
tcga_4x4	CONCH v1.5	R-DELTA	clustering_score		0.461493
tcga_4x4	CONCH v1.5	R-DELTA	confounder_insensitivity		1.31531
tcga_4x4	CONCH v1.5	R-DELTA	robustness_index		0.753516
tcga_4x4	CONCH v1.5	R-RAW	biological_knn		0.801736
tcga_4x4	CONCH v1.5	R-RAW	clustering_score		0.43848
tcga_4x4	CONCH v1.5	R-RAW	confounder_insensitivity		1.33062
tcga_4x4	CONCH v1.5	R-RAW	robustness_index		0.745417
tcga_4x4	CONCH v1.5	RAW	biological_knn		0.82309
tcga_4x4	CONCH v1.5	RAW	clustering_score		0.571052
tcga_4x4	CONCH v1.5	RAW	confounder_insensitivity		1.16057
tcga_4x4	CONCH v1.5	RAW	robustness_index		0.742358
tolkach_esca	CONCH v1.5	ComBat	biological_knn		0.972556
tolkach_esca	CONCH v1.5	ComBat	clustering_score		0.933459
tolkach_esca	CONCH v1.5	ComBat	confounder_insensitivity		1.09835
tolkach_esca	CONCH v1.5	ComBat	robustness_index		0.950425
tolkach_esca	CONCH v1.5	DANN	biological_knn		0.974333
tolkach_esca	CONCH v1.5	DANN	clustering_score		0.812421
tolkach_esca	CONCH v1.5	DANN	confounder_insensitivity		0.544471
tolkach_esca	CONCH v1.5	DANN	robustness_index		0.916067
tolkach_esca	CONCH v1.5	DELTA	biological_knn		0.972667
tolkach_esca	CONCH v1.5	DELTA	clustering_score		0.935175
tolkach_esca	CONCH v1.5	DELTA	confounder_insensitivity		0.536822
tolkach_esca	CONCH v1.5	DELTA	robustness_index		0.895715
tolkach_esca	CONCH v1.5	R-ComBat	biological_knn		0.966222
tolkach_esca	CONCH v1.5	R-ComBat	clustering_score		0.936113
tolkach_esca	CONCH v1.5	R-ComBat	confounder_insensitivity		0.951201
tolkach_esca	CONCH v1.5	R-ComBat	robustness_index		0.937173
tolkach_esca	CONCH v1.5	R-DANN	biological_knn		0.967556
tolkach_esca	CONCH v1.5	R-DANN	clustering_score		0.879003
tolkach_esca	CONCH v1.5	R-DANN	confounder_insensitivity		0.519054
tolkach_esca	CONCH v1.5	R-DANN	robustness_index		0.899804
tolkach_esca	CONCH v1.5	R-DELTA	biological_knn		0.964556
tolkach_esca	CONCH v1.5	R-DELTA	clustering_score		0.927334
tolkach_esca	CONCH v1.5	R-DELTA	confounder_insensitivity		0.483079
tolkach_esca	CONCH v1.5	R-DELTA	robustness_index		0.87144
tolkach_esca	CONCH v1.5	R-RAW	biological_knn		0.963556
tolkach_esca	CONCH v1.5	R-RAW	clustering_score		0.914677
tolkach_esca	CONCH v1.5	R-RAW	confounder_insensitivity		0.488138
tolkach_esca	CONCH v1.5	R-RAW	robustness_index		0.866905
tolkach_esca	CONCH v1.5	RAW	biological_knn		0.969667
tolkach_esca	CONCH v1.5	RAW	clustering_score		0.935436
tolkach_esca	CONCH v1.5	RAW	confounder_insensitivity		0.486322
tolkach_esca	CONCH v1.5	RAW	robustness_index		0.876966
camelyon	CTransPath	ComBat	biological_knn		0.947451
camelyon	CTransPath	ComBat	clustering_score		0.534806
camelyon	CTransPath	ComBat	confounder_insensitivity		0.166108
camelyon	CTransPath	ComBat	robustness_index		0.673186
camelyon	CTransPath	DANN	biological_knn		0.961324
camelyon	CTransPath	DANN	clustering_score		0.46566
camelyon	CTransPath	DANN	confounder_insensitivity		0.0108655
camelyon	CTransPath	DANN	robustness_index		0.156576
camelyon	CTransPath	DELTA	biological_knn		0.946029
camelyon	CTransPath	DELTA	clustering_score		0.540054
camelyon	CTransPath	DELTA	confounder_insensitivity		0.0840527
camelyon	CTransPath	DELTA	robustness_index		0.509046
camelyon	CTransPath	R-ComBat	biological_knn		0.945686
camelyon	CTransPath	R-ComBat	clustering_score		0.529896
camelyon	CTransPath	R-ComBat	confounder_insensitivity		0.254003
camelyon	CTransPath	R-ComBat	robustness_index		0.744696
camelyon	CTransPath	R-DANN	biological_knn		0.962108
camelyon	CTransPath	R-DANN	clustering_score		0.487072
camelyon	CTransPath	R-DANN	confounder_insensitivity		0.0737972
camelyon	CTransPath	R-DANN	robustness_index		0.547074
camelyon	CTransPath	R-DELTA	biological_knn		0.943284
camelyon	CTransPath	R-DELTA	clustering_score		0.52326
camelyon	CTransPath	R-DELTA	confounder_insensitivity		0.106487
camelyon	CTransPath	R-DELTA	robustness_index		0.549875
camelyon	CTransPath	R-RAW	biological_knn		0.941127
camelyon	CTransPath	R-RAW	clustering_score		0.523584
camelyon	CTransPath	R-RAW	confounder_insensitivity		0.0970369
camelyon	CTransPath	R-RAW	robustness_index		0.514206
camelyon	CTransPath	RAW	biological_knn		0.941765
camelyon	CTransPath	RAW	clustering_score		0.483261
camelyon	CTransPath	RAW	confounder_insensitivity		0.0123065
camelyon	CTransPath	RAW	robustness_index		0.128145
tcga_2x2	CTransPath	ComBat	biological_knn		0.87781
tcga_2x2	CTransPath	ComBat	confounder_insensitivity		0.627189
tcga_2x2	CTransPath	ComBat	robustness_index		0.745979
tcga_2x2	CTransPath	DELTA	biological_knn		0.88406
tcga_2x2	CTransPath	DELTA	confounder_insensitivity		0.483176
tcga_2x2	CTransPath	DELTA	robustness_index		0.690547
tcga_2x2	CTransPath	R-ComBat	biological_knn		0.869583
tcga_2x2	CTransPath	R-ComBat	confounder_insensitivity		0.66688
tcga_2x2	CTransPath	R-ComBat	robustness_index		0.7417
tcga_2x2	CTransPath	R-DELTA	biological_knn		0.878927
tcga_2x2	CTransPath	R-DELTA	confounder_insensitivity		0.580619
tcga_2x2	CTransPath	R-DELTA	robustness_index		0.716692
tcga_2x2	CTransPath	R-RAW	biological_knn		0.869113
tcga_2x2	CTransPath	R-RAW	confounder_insensitivity		0.484406
tcga_2x2	CTransPath	R-RAW	robustness_index		0.668142
tcga_2x2	CTransPath	RAW	biological_knn		0.875417
tcga_2x2	CTransPath	RAW	confounder_insensitivity		0.404003
tcga_2x2	CTransPath	RAW	robustness_index		0.643058
tcga_4x4	CTransPath	ComBat	biological_knn		0.745833
tcga_4x4	CTransPath	ComBat	clustering_score		0.256094
tcga_4x4	CTransPath	ComBat	confounder_insensitivity		2.15282
tcga_4x4	CTransPath	ComBat	robustness_index		0.798644
tcga_4x4	CTransPath	DANN	biological_knn		0.742361
tcga_4x4	CTransPath	DANN	clustering_score		0.448728
tcga_4x4	CTransPath	DANN	confounder_insensitivity		0.877084
tcga_4x4	CTransPath	DANN	robustness_index		0.6283
tcga_4x4	CTransPath	DELTA	biological_knn		0.722917
tcga_4x4	CTransPath	DELTA	clustering_score		0.318337
tcga_4x4	CTransPath	DELTA	confounder_insensitivity		0.996886
tcga_4x4	CTransPath	DELTA	robustness_index		0.618816
tcga_4x4	CTransPath	R-ComBat	biological_knn		0.725174
tcga_4x4	CTransPath	R-ComBat	clustering_score		0.252388
tcga_4x4	CTransPath	R-ComBat	confounder_insensitivity		2.26055
tcga_4x4	CTransPath	R-ComBat	robustness_index		0.787663
tcga_4x4	CTransPath	R-DANN	biological_knn		0.732292
tcga_4x4	CTransPath	R-DANN	clustering_score		0.44068
tcga_4x4	CTransPath	R-DANN	confounder_insensitivity		0.969341
tcga_4x4	CTransPath	R-DANN	robustness_index		0.629595
tcga_4x4	CTransPath	R-DELTA	biological_knn		0.721007
tcga_4x4	CTransPath	R-DELTA	clustering_score		0.261614
tcga_4x4	CTransPath	R-DELTA	confounder_insensitivity		1.14222
tcga_4x4	CTransPath	R-DELTA	robustness_index		0.639634
tcga_4x4	CTransPath	R-RAW	biological_knn		0.702778
tcga_4x4	CTransPath	R-RAW	clustering_score		0.177625
tcga_4x4	CTransPath	R-RAW	confounder_insensitivity		0.990494
tcga_4x4	CTransPath	R-RAW	robustness_index		0.585948
tcga_4x4	CTransPath	RAW	biological_knn		0.712153
tcga_4x4	CTransPath	RAW	clustering_score		0.0768507
tcga_4x4	CTransPath	RAW	confounder_insensitivity		0.840554
tcga_4x4	CTransPath	RAW	robustness_index		0.566756
tolkach_esca	CTransPath	ComBat	biological_knn		0.962667
tolkach_esca	CTransPath	ComBat	clustering_score		0.931806
tolkach_esca	CTransPath	ComBat	confounder_insensitivity		1.18743
tolkach_esca	CTransPath	ComBat	robustness_index		0.946103
tolkach_esca	CTransPath	DANN	biological_knn		0.971222
tolkach_esca	CTransPath	DANN	clustering_score		0.928452
tolkach_esca	CTransPath	DANN	confounder_insensitivity		0.610387
tolkach_esca	CTransPath	DANN	robustness_index		0.925436
tolkach_esca	CTransPath	DELTA	biological_knn		0.960889
tolkach_esca	CTransPath	DELTA	clustering_score		0.913892
tolkach_esca	CTransPath	DELTA	confounder_insensitivity		0.735522
tolkach_esca	CTransPath	DELTA	robustness_index		0.901994
tolkach_esca	CTransPath	R-ComBat	biological_knn		0.959
tolkach_esca	CTransPath	R-ComBat	clustering_score		0.91973
tolkach_esca	CTransPath	R-ComBat	confounder_insensitivity		1.15261
tolkach_esca	CTransPath	R-ComBat	robustness_index		0.934982
tolkach_esca	CTransPath	R-DANN	biological_knn		0.959
tolkach_esca	CTransPath	R-DANN	clustering_score		0.880621
tolkach_esca	CTransPath	R-DANN	confounder_insensitivity		0.619262
tolkach_esca	CTransPath	R-DANN	robustness_index		0.900757
tolkach_esca	CTransPath	R-DELTA	biological_knn		0.959111
tolkach_esca	CTransPath	R-DELTA	clustering_score		0.916747
tolkach_esca	CTransPath	R-DELTA	confounder_insensitivity		0.696193
tolkach_esca	CTransPath	R-DELTA	robustness_index		0.894167
tolkach_esca	CTransPath	R-RAW	biological_knn		0.952222
tolkach_esca	CTransPath	R-RAW	clustering_score		0.882725
tolkach_esca	CTransPath	R-RAW	confounder_insensitivity		0.559933
tolkach_esca	CTransPath	R-RAW	robustness_index		0.855524
tolkach_esca	CTransPath	RAW	biological_knn		0.956778
tolkach_esca	CTransPath	RAW	clustering_score		0.90959
tolkach_esca	CTransPath	RAW	confounder_insensitivity		0.557035
tolkach_esca	CTransPath	RAW	robustness_index		0.869629
camelyon	Ciga	ComBat	biological_knn		0.910392
camelyon	Ciga	ComBat	clustering_score		0.406782
camelyon	Ciga	ComBat	confounder_insensitivity		0.118259
camelyon	Ciga	ComBat	robustness_index		0.444859
camelyon	Ciga	DANN	biological_knn		0.933824
camelyon	Ciga	DANN	clustering_score		0.445572
camelyon	Ciga	DANN	confounder_insensitivity		0.101555
camelyon	Ciga	DANN	robustness_index		0.488377
camelyon	Ciga	DELTA	biological_knn		0.914069
camelyon	Ciga	DELTA	clustering_score		0.151296
camelyon	Ciga	DELTA	confounder_insensitivity		0.0747075
camelyon	Ciga	DELTA	robustness_index		0.348553
camelyon	Ciga	R-ComBat	biological_knn		0.907304
camelyon	Ciga	R-ComBat	clustering_score		0.387867
camelyon	Ciga	R-ComBat	confounder_insensitivity		0.224403
camelyon	Ciga	R-ComBat	robustness_index		0.600562
camelyon	Ciga	R-DANN	biological_knn		0.919412
camelyon	Ciga	R-DANN	clustering_score		0.414923
camelyon	Ciga	R-DANN	confounder_insensitivity		0.213662
camelyon	Ciga	R-DANN	robustness_index		0.625597
camelyon	Ciga	R-DELTA	biological_knn		0.90652
camelyon	Ciga	R-DELTA	clustering_score		0.406056
camelyon	Ciga	R-DELTA	confounder_insensitivity		0.185971
camelyon	Ciga	R-DELTA	robustness_index		0.554252
camelyon	Ciga	R-RAW	biological_knn		0.903578
camelyon	Ciga	R-RAW	clustering_score		0.377211
camelyon	Ciga	R-RAW	confounder_insensitivity		0.176187
camelyon	Ciga	R-RAW	robustness_index		0.534224
camelyon	Ciga	RAW	biological_knn		0.908676
camelyon	Ciga	RAW	clustering_score		0.224614
camelyon	Ciga	RAW	confounder_insensitivity		0.044683
camelyon	Ciga	RAW	robustness_index		0.234441
tcga_2x2	Ciga	ComBat	biological_knn		0.780567
tcga_2x2	Ciga	ComBat	confounder_insensitivity		0.69379
tcga_2x2	Ciga	ComBat	robustness_index		0.626457
tcga_2x2	Ciga	DELTA	biological_knn		0.787872
tcga_2x2	Ciga	DELTA	confounder_insensitivity		0.526995
tcga_2x2	Ciga	DELTA	robustness_index		0.560111
tcga_2x2	Ciga	R-ComBat	biological_knn		0.777074
tcga_2x2	Ciga	R-ComBat	confounder_insensitivity		0.710896
tcga_2x2	Ciga	R-ComBat	robustness_index		0.628221
tcga_2x2	Ciga	R-DELTA	biological_knn		0.787855
tcga_2x2	Ciga	R-DELTA	confounder_insensitivity		0.561819
tcga_2x2	Ciga	R-DELTA	robustness_index		0.575469
tcga_2x2	Ciga	R-RAW	biological_knn		0.775922
tcga_2x2	Ciga	R-RAW	confounder_insensitivity		0.520651
tcga_2x2	Ciga	R-RAW	robustness_index		0.549977
tcga_2x2	Ciga	RAW	biological_knn		0.78008
tcga_2x2	Ciga	RAW	confounder_insensitivity		0.458403
tcga_2x2	Ciga	RAW	robustness_index		0.521385
tcga_4x4	Ciga	ComBat	biological_knn		0.601042
tcga_4x4	Ciga	ComBat	clustering_score		0.114025
tcga_4x4	Ciga	ComBat	confounder_insensitivity		1.87019
tcga_4x4	Ciga	ComBat	robustness_index		0.633993
tcga_4x4	Ciga	DANN	biological_knn		0.598264
tcga_4x4	Ciga	DANN	clustering_score		-0.110775
tcga_4x4	Ciga	DANN	confounder_insensitivity		0.990708
tcga_4x4	Ciga	DANN	robustness_index		0.490987
tcga_4x4	Ciga	DELTA	biological_knn		0.582118
tcga_4x4	Ciga	DELTA	clustering_score		0.0309806
tcga_4x4	Ciga	DELTA	confounder_insensitivity		1.05914
tcga_4x4	Ciga	DELTA	robustness_index		0.477314
tcga_4x4	Ciga	R-ComBat	biological_knn		0.605903
tcga_4x4	Ciga	R-ComBat	clustering_score		0.126408
tcga_4x4	Ciga	R-ComBat	confounder_insensitivity		1.82165
tcga_4x4	Ciga	R-ComBat	robustness_index		0.629311
tcga_4x4	Ciga	R-DANN	biological_knn		0.60625
tcga_4x4	Ciga	R-DANN	clustering_score		-0.0705604
tcga_4x4	Ciga	R-DANN	confounder_insensitivity		1.09441
tcga_4x4	Ciga	R-DANN	robustness_index		0.526859
tcga_4x4	Ciga	R-DELTA	biological_knn		0.583854
tcga_4x4	Ciga	R-DELTA	clustering_score		0.0562402
tcga_4x4	Ciga	R-DELTA	confounder_insensitivity		1.10829
tcga_4x4	Ciga	R-DELTA	robustness_index		0.498516
tcga_4x4	Ciga	R-RAW	biological_knn		0.577951
tcga_4x4	Ciga	R-RAW	clustering_score		-0.0888034
tcga_4x4	Ciga	R-RAW	confounder_insensitivity		1.07303
tcga_4x4	Ciga	R-RAW	robustness_index		0.482533
tcga_4x4	Ciga	RAW	biological_knn		0.567361
tcga_4x4	Ciga	RAW	clustering_score		-0.0866622
tcga_4x4	Ciga	RAW	confounder_insensitivity		0.956337
tcga_4x4	Ciga	RAW	robustness_index		0.448345
tolkach_esca	Ciga	ComBat	biological_knn		0.843222
tolkach_esca	Ciga	ComBat	clustering_score		0.65649
tolkach_esca	Ciga	ComBat	confounder_insensitivity		1.19784
tolkach_esca	Ciga	ComBat	robustness_index		0.78018
tolkach_esca	Ciga	DANN	biological_knn		0.850778
tolkach_esca	Ciga	DANN	clustering_score		0.610609
tolkach_esca	Ciga	DANN	confounder_insensitivity		0.925116
tolkach_esca	Ciga	DANN	robustness_index		0.774132
tolkach_esca	Ciga	DELTA	biological_knn		0.826111
tolkach_esca	Ciga	DELTA	clustering_score		0.559027
tolkach_esca	Ciga	DELTA	confounder_insensitivity		0.914646
tolkach_esca	Ciga	DELTA	robustness_index		0.704293
tolkach_esca	Ciga	R-ComBat	biological_knn		0.826889
tolkach_esca	Ciga	R-ComBat	clustering_score		0.6133
tolkach_esca	Ciga	R-ComBat	confounder_insensitivity		1.11755
tolkach_esca	Ciga	R-ComBat	robustness_index		0.751972
tolkach_esca	Ciga	R-DANN	biological_knn		0.855333
tolkach_esca	Ciga	R-DANN	clustering_score		0.63288
tolkach_esca	Ciga	R-DANN	confounder_insensitivity		0.907896
tolkach_esca	Ciga	R-DANN	robustness_index		0.766845
tolkach_esca	Ciga	R-DELTA	biological_knn		0.834
tolkach_esca	Ciga	R-DELTA	clustering_score		0.614887
tolkach_esca	Ciga	R-DELTA	confounder_insensitivity		0.972988
tolkach_esca	Ciga	R-DELTA	robustness_index		0.720607
tolkach_esca	Ciga	R-RAW	biological_knn		0.808556
tolkach_esca	Ciga	R-RAW	clustering_score		0.466053
tolkach_esca	Ciga	R-RAW	confounder_insensitivity		0.740703
tolkach_esca	Ciga	R-RAW	robustness_index		0.641613
tolkach_esca	Ciga	RAW	biological_knn		0.818889
tolkach_esca	Ciga	RAW	clustering_score		0.610506
tolkach_esca	Ciga	RAW	confounder_insensitivity		0.764555
tolkach_esca	Ciga	RAW	robustness_index		0.663105
camelyon	EXAONE-Path-2.5	ComBat	biological_knn		0.981814
camelyon	EXAONE-Path-2.5	ComBat	clustering_score		0.632817
camelyon	EXAONE-Path-2.5	ComBat	confounder_insensitivity		0.228781
camelyon	EXAONE-Path-2.5	ComBat	robustness_index		0.890909
camelyon	EXAONE-Path-2.5	DANN	biological_knn		0.981912
camelyon	EXAONE-Path-2.5	DANN	clustering_score		0.0658259
camelyon	EXAONE-Path-2.5	DANN	confounder_insensitivity		0.0673364
camelyon	EXAONE-Path-2.5	DANN	robustness_index		0.706755
camelyon	EXAONE-Path-2.5	DELTA	biological_knn		0.980049
camelyon	EXAONE-Path-2.5	DELTA	clustering_score		0.633708
camelyon	EXAONE-Path-2.5	DELTA	confounder_insensitivity		0.110297
camelyon	EXAONE-Path-2.5	DELTA	robustness_index		0.796375
camelyon	EXAONE-Path-2.5	R-ComBat	biological_knn		0.980196
camelyon	EXAONE-Path-2.5	R-ComBat	clustering_score		0.627881
camelyon	EXAONE-Path-2.5	R-ComBat	confounder_insensitivity		0.318511
camelyon	EXAONE-Path-2.5	R-ComBat	robustness_index		0.912627
camelyon	EXAONE-Path-2.5	R-DANN	biological_knn		0.980098
camelyon	EXAONE-Path-2.5	R-DANN	clustering_score		0.471077
camelyon	EXAONE-Path-2.5	R-DANN	confounder_insensitivity		0.237973
camelyon	EXAONE-Path-2.5	R-DANN	robustness_index		0.885968
camelyon	EXAONE-Path-2.5	R-DELTA	biological_knn		0.97799
camelyon	EXAONE-Path-2.5	R-DELTA	clustering_score		0.624118
camelyon	EXAONE-Path-2.5	R-DELTA	confounder_insensitivity		0.173714
camelyon	EXAONE-Path-2.5	R-DELTA	robustness_index		0.848626
camelyon	EXAONE-Path-2.5	R-RAW	biological_knn		0.97848
camelyon	EXAONE-Path-2.5	R-RAW	clustering_score		0.621469
camelyon	EXAONE-Path-2.5	R-RAW	confounder_insensitivity		0.152241
camelyon	EXAONE-Path-2.5	R-RAW	robustness_index		0.829246
camelyon	EXAONE-Path-2.5	RAW	biological_knn		0.978235
camelyon	EXAONE-Path-2.5	RAW	clustering_score		0.00415089
camelyon	EXAONE-Path-2.5	RAW	confounder_insensitivity		0.032783
camelyon	EXAONE-Path-2.5	RAW	robustness_index		0.518044
tcga_2x2	EXAONE-Path-2.5	ComBat	biological_knn		0.937606
tcga_2x2	EXAONE-Path-2.5	ComBat	confounder_insensitivity		0.551454
tcga_2x2	EXAONE-Path-2.5	ComBat	robustness_index		0.841937
tcga_2x2	EXAONE-Path-2.5	DELTA	biological_knn		0.935736
tcga_2x2	EXAONE-Path-2.5	DELTA	confounder_insensitivity		0.466051
tcga_2x2	EXAONE-Path-2.5	DELTA	robustness_index		0.806016
tcga_2x2	EXAONE-Path-2.5	R-ComBat	biological_knn		0.932544
tcga_2x2	EXAONE-Path-2.5	R-ComBat	confounder_insensitivity		0.583083
tcga_2x2	EXAONE-Path-2.5	R-ComBat	robustness_index		0.840388
tcga_2x2	EXAONE-Path-2.5	R-DELTA	biological_knn		0.934264
tcga_2x2	EXAONE-Path-2.5	R-DELTA	confounder_insensitivity		0.550192
tcga_2x2	EXAONE-Path-2.5	R-DELTA	robustness_index		0.830734
tcga_2x2	EXAONE-Path-2.5	R-RAW	biological_knn		0.931986
tcga_2x2	EXAONE-Path-2.5	R-RAW	confounder_insensitivity		0.483196
tcga_2x2	EXAONE-Path-2.5	R-RAW	robustness_index		0.803909
tcga_2x2	EXAONE-Path-2.5	RAW	biological_knn		0.936472
tcga_2x2	EXAONE-Path-2.5	RAW	confounder_insensitivity		0.414863
tcga_2x2	EXAONE-Path-2.5	RAW	robustness_index		0.786515
tcga_4x4	EXAONE-Path-2.5	ComBat	biological_knn		0.862674
tcga_4x4	EXAONE-Path-2.5	ComBat	clustering_score		0.0858208
tcga_4x4	EXAONE-Path-2.5	ComBat	confounder_insensitivity		1.8929
tcga_4x4	EXAONE-Path-2.5	ComBat	robustness_index		0.868824
tcga_4x4	EXAONE-Path-2.5	DANN	biological_knn		0.835243
tcga_4x4	EXAONE-Path-2.5	DANN	clustering_score		0.240481
tcga_4x4	EXAONE-Path-2.5	DANN	confounder_insensitivity		0.718343
tcga_4x4	EXAONE-Path-2.5	DANN	robustness_index		0.699456
tcga_4x4	EXAONE-Path-2.5	DELTA	biological_knn		0.847743
tcga_4x4	EXAONE-Path-2.5	DELTA	clustering_score		0.0475581
tcga_4x4	EXAONE-Path-2.5	DELTA	confounder_insensitivity		0.903431
tcga_4x4	EXAONE-Path-2.5	DELTA	robustness_index		0.731611
tcga_4x4	EXAONE-Path-2.5	R-ComBat	biological_knn		0.856424
tcga_4x4	EXAONE-Path-2.5	R-ComBat	clustering_score		0.0866203
tcga_4x4	EXAONE-Path-2.5	R-ComBat	confounder_insensitivity		1.92878
tcga_4x4	EXAONE-Path-2.5	R-ComBat	robustness_index		0.863972
tcga_4x4	EXAONE-Path-2.5	R-DANN	biological_knn		0.816667
tcga_4x4	EXAONE-Path-2.5	R-DANN	clustering_score		0.0151863
tcga_4x4	EXAONE-Path-2.5	R-DANN	confounder_insensitivity		0.78095
tcga_4x4	EXAONE-Path-2.5	R-DANN	robustness_index		0.687403
tcga_4x4	EXAONE-Path-2.5	R-DELTA	biological_knn		0.842882
tcga_4x4	EXAONE-Path-2.5	R-DELTA	clustering_score		0.0295597
tcga_4x4	EXAONE-Path-2.5	R-DELTA	confounder_insensitivity		1.01354
tcga_4x4	EXAONE-Path-2.5	R-DELTA	robustness_index		0.749825
tcga_4x4	EXAONE-Path-2.5	R-RAW	biological_knn		0.8375
tcga_4x4	EXAONE-Path-2.5	R-RAW	clustering_score		0.0256524
tcga_4x4	EXAONE-Path-2.5	R-RAW	confounder_insensitivity		0.928706
tcga_4x4	EXAONE-Path-2.5	R-RAW	robustness_index		0.726372
tcga_4x4	EXAONE-Path-2.5	RAW	biological_knn		0.847569
tcga_4x4	EXAONE-Path-2.5	RAW	clustering_score		0.0180809
tcga_4x4	EXAONE-Path-2.5	RAW	confounder_insensitivity		0.821925
tcga_4x4	EXAONE-Path-2.5	RAW	robustness_index		0.711816
tolkach_esca	EXAONE-Path-2.5	ComBat	biological_knn		0.973556
tolkach_esca	EXAONE-Path-2.5	ComBat	clustering_score		0.9203
tolkach_esca	EXAONE-Path-2.5	ComBat	confounder_insensitivity		1.20807
tolkach_esca	EXAONE-Path-2.5	ComBat	robustness_index		0.954848
tolkach_esca	EXAONE-Path-2.5	DANN	biological_knn		0.973111
tolkach_esca	EXAONE-Path-2.5	DANN	clustering_score		0.887975
tolkach_esca	EXAONE-Path-2.5	DANN	confounder_insensitivity		0.615748
tolkach_esca	EXAONE-Path-2.5	DANN	robustness_index		0.930084
tolkach_esca	EXAONE-Path-2.5	DELTA	biological_knn		0.971667
tolkach_esca	EXAONE-Path-2.5	DELTA	clustering_score		0.92438
tolkach_esca	EXAONE-Path-2.5	DELTA	confounder_insensitivity		0.784344
tolkach_esca	EXAONE-Path-2.5	DELTA	robustness_index		0.927353
tolkach_esca	EXAONE-Path-2.5	R-ComBat	biological_knn		0.974556
tolkach_esca	EXAONE-Path-2.5	R-ComBat	clustering_score		0.922982
tolkach_esca	EXAONE-Path-2.5	R-ComBat	confounder_insensitivity		1.22097
tolkach_esca	EXAONE-Path-2.5	R-ComBat	robustness_index		0.95494
tolkach_esca	EXAONE-Path-2.5	R-DANN	biological_knn		0.970111
tolkach_esca	EXAONE-Path-2.5	R-DANN	clustering_score		0.786571
tolkach_esca	EXAONE-Path-2.5	R-DANN	confounder_insensitivity		0.767501
tolkach_esca	EXAONE-Path-2.5	R-DANN	robustness_index		0.939956
tolkach_esca	EXAONE-Path-2.5	R-DELTA	biological_knn		0.972667
tolkach_esca	EXAONE-Path-2.5	R-DELTA	clustering_score		0.912952
tolkach_esca	EXAONE-Path-2.5	R-DELTA	confounder_insensitivity		0.782554
tolkach_esca	EXAONE-Path-2.5	R-DELTA	robustness_index		0.928442
tolkach_esca	EXAONE-Path-2.5	R-RAW	biological_knn		0.971778
tolkach_esca	EXAONE-Path-2.5	R-RAW	clustering_score		0.917239
tolkach_esca	EXAONE-Path-2.5	R-RAW	confounder_insensitivity		0.687929
tolkach_esca	EXAONE-Path-2.5	R-RAW	robustness_index		0.917988
tolkach_esca	EXAONE-Path-2.5	RAW	biological_knn		0.970222
tolkach_esca	EXAONE-Path-2.5	RAW	clustering_score		0.891128
tolkach_esca	EXAONE-Path-2.5	RAW	confounder_insensitivity		0.582896
tolkach_esca	EXAONE-Path-2.5	RAW	robustness_index		0.905522
camelyon	GPFM	ComBat	biological_knn		0.982696
camelyon	GPFM	ComBat	clustering_score		0.0476547
camelyon	GPFM	ComBat	confounder_insensitivity		0.0761506
camelyon	GPFM	ComBat	robustness_index		0.744812
camelyon	GPFM	DANN	biological_knn		0.980882
camelyon	GPFM	DANN	clustering_score		0.0058102
camelyon	GPFM	DANN	confounder_insensitivity		0.000606428
camelyon	GPFM	DANN	robustness_index		0.020737
camelyon	GPFM	DELTA	biological_knn		0.981716
camelyon	GPFM	DELTA	clustering_score		0.0156257
camelyon	GPFM	DELTA	confounder_insensitivity		0.0318712
camelyon	GPFM	DELTA	robustness_index		0.548954
camelyon	GPFM	R-ComBat	biological_knn		0.978873
camelyon	GPFM	R-ComBat	clustering_score		0.142044
camelyon	GPFM	R-ComBat	confounder_insensitivity		0.228747
camelyon	GPFM	R-ComBat	robustness_index		0.878331
camelyon	GPFM	R-DANN	biological_knn		0.980441
camelyon	GPFM	R-DANN	clustering_score		0.412513
camelyon	GPFM	R-DANN	confounder_insensitivity		0.0773131
camelyon	GPFM	R-DANN	robustness_index		0.710472
camelyon	GPFM	R-DELTA	biological_knn		0.978333
camelyon	GPFM	R-DELTA	clustering_score		0.608457
camelyon	GPFM	R-DELTA	confounder_insensitivity		0.0700797
camelyon	GPFM	R-DELTA	robustness_index		0.693317
camelyon	GPFM	R-RAW	biological_knn		0.978284
camelyon	GPFM	R-RAW	clustering_score		0.0141491
camelyon	GPFM	R-RAW	confounder_insensitivity		0.0496232
camelyon	GPFM	R-RAW	robustness_index		0.606848
camelyon	GPFM	RAW	biological_knn		0.981176
camelyon	GPFM	RAW	clustering_score		-0.0192464
camelyon	GPFM	RAW	confounder_insensitivity		0.00214362
camelyon	GPFM	RAW	robustness_index		0.0733395
tcga_2x2	GPFM	ComBat	biological_knn		0.932996
tcga_2x2	GPFM	ComBat	confounder_insensitivity		0.446907
tcga_2x2	GPFM	ComBat	robustness_index		0.791151
tcga_2x2	GPFM	DELTA	biological_knn		0.932349
tcga_2x2	GPFM	DELTA	confounder_insensitivity		0.339933
tcga_2x2	GPFM	DELTA	robustness_index		0.732586
tcga_2x2	GPFM	R-ComBat	biological_knn		0.917739
tcga_2x2	GPFM	R-ComBat	confounder_insensitivity		0.551358
tcga_2x2	GPFM	R-ComBat	robustness_index		0.790846
tcga_2x2	GPFM	R-DELTA	biological_knn		0.926392
tcga_2x2	GPFM	R-DELTA	confounder_insensitivity		0.427682
tcga_2x2	GPFM	R-DELTA	robustness_index		0.759348
tcga_2x2	GPFM	R-RAW	biological_knn		0.915851
tcga_2x2	GPFM	R-RAW	confounder_insensitivity		0.36356
tcga_2x2	GPFM	R-RAW	robustness_index		0.700358
tcga_2x2	GPFM	RAW	biological_knn		0.930771
tcga_2x2	GPFM	RAW	confounder_insensitivity		0.259665
tcga_2x2	GPFM	RAW	robustness_index		0.669672
tcga_4x4	GPFM	ComBat	biological_knn		0.821701
tcga_4x4	GPFM	ComBat	clustering_score		0.0254139
tcga_4x4	GPFM	ComBat	confounder_insensitivity		1.51662
tcga_4x4	GPFM	ComBat	robustness_index		0.81721
tcga_4x4	GPFM	DANN	biological_knn		0.81684
tcga_4x4	GPFM	DANN	clustering_score		-0.0484893
tcga_4x4	GPFM	DANN	confounder_insensitivity		0.452735
tcga_4x4	GPFM	DANN	robustness_index		0.548405
tcga_4x4	GPFM	DELTA	biological_knn		0.808854
tcga_4x4	GPFM	DELTA	clustering_score		0.00688722
tcga_4x4	GPFM	DELTA	confounder_insensitivity		0.725194
tcga_4x4	GPFM	DELTA	robustness_index		0.649675
tcga_4x4	GPFM	R-ComBat	biological_knn		0.801215
tcga_4x4	GPFM	R-ComBat	clustering_score		0.0294495
tcga_4x4	GPFM	R-ComBat	confounder_insensitivity		1.77977
tcga_4x4	GPFM	R-ComBat	robustness_index		0.814379
tcga_4x4	GPFM	R-DANN	biological_knn		0.770139
tcga_4x4	GPFM	R-DANN	clustering_score		-0.000600497
tcga_4x4	GPFM	R-DANN	confounder_insensitivity		0.794209
tcga_4x4	GPFM	R-DANN	robustness_index		0.588589
tcga_4x4	GPFM	R-DELTA	biological_knn		0.795312
tcga_4x4	GPFM	R-DELTA	clustering_score		0.0111536
tcga_4x4	GPFM	R-DELTA	confounder_insensitivity		0.90886
tcga_4x4	GPFM	R-DELTA	robustness_index		0.673519
tcga_4x4	GPFM	R-RAW	biological_knn		0.780729
tcga_4x4	GPFM	R-RAW	clustering_score		0.0097813
tcga_4x4	GPFM	R-RAW	confounder_insensitivity		0.851027
tcga_4x4	GPFM	R-RAW	robustness_index		0.64458
tcga_4x4	GPFM	RAW	biological_knn		0.802951
tcga_4x4	GPFM	RAW	clustering_score		0.00496886
tcga_4x4	GPFM	RAW	confounder_insensitivity		0.644297
tcga_4x4	GPFM	RAW	robustness_index		0.621555
tolkach_esca	GPFM	ComBat	biological_knn		0.975
tolkach_esca	GPFM	ComBat	clustering_score		0.822233
tolkach_esca	GPFM	ComBat	confounder_insensitivity		0.919929
tolkach_esca	GPFM	ComBat	robustness_index		0.94695
tolkach_esca	GPFM	DANN	biological_knn		0.970667
tolkach_esca	GPFM	DANN	clustering_score		0.736899
tolkach_esca	GPFM	DANN	confounder_insensitivity		0.277553
tolkach_esca	GPFM	DANN	robustness_index		0.837509
tolkach_esca	GPFM	DELTA	biological_knn		0.972667
tolkach_esca	GPFM	DELTA	clustering_score		0.77465
tolkach_esca	GPFM	DELTA	confounder_insensitivity		0.45085
tolkach_esca	GPFM	DELTA	robustness_index		0.887486
tolkach_esca	GPFM	R-ComBat	biological_knn		0.971
tolkach_esca	GPFM	R-ComBat	clustering_score		0.845952
tolkach_esca	GPFM	R-ComBat	confounder_insensitivity		0.749996
tolkach_esca	GPFM	R-ComBat	robustness_index		0.924924
tolkach_esca	GPFM	R-DANN	biological_knn		0.971889
tolkach_esca	GPFM	R-DANN	clustering_score		0.682736
tolkach_esca	GPFM	R-DANN	confounder_insensitivity		0.486044
tolkach_esca	GPFM	R-DANN	robustness_index		0.908798
tolkach_esca	GPFM	R-DELTA	biological_knn		0.970556
tolkach_esca	GPFM	R-DELTA	clustering_score		0.762186
tolkach_esca	GPFM	R-DELTA	confounder_insensitivity		0.40951
tolkach_esca	GPFM	R-DELTA	robustness_index		0.868988
tolkach_esca	GPFM	R-RAW	biological_knn		0.966444
tolkach_esca	GPFM	R-RAW	clustering_score		0.663669
tolkach_esca	GPFM	R-RAW	confounder_insensitivity		0.299423
tolkach_esca	GPFM	R-RAW	robustness_index		0.815797
tolkach_esca	GPFM	RAW	biological_knn		0.968556
tolkach_esca	GPFM	RAW	clustering_score		0.69678
tolkach_esca	GPFM	RAW	confounder_insensitivity		0.269545
tolkach_esca	GPFM	RAW	robustness_index		0.815838
camelyon	H-optimus-0	ComBat	biological_knn		0.984314
camelyon	H-optimus-0	ComBat	clustering_score		0.662383
camelyon	H-optimus-0	ComBat	confounder_insensitivity		0.205136
camelyon	H-optimus-0	ComBat	robustness_index		0.886939
camelyon	H-optimus-0	DANN	biological_knn		0.987402
camelyon	H-optimus-0	DANN	clustering_score		0.44715
camelyon	H-optimus-0	DANN	confounder_insensitivity		0.0707129
camelyon	H-optimus-0	DANN	robustness_index		0.764354
camelyon	H-optimus-0	DELTA	biological_knn		0.983873
camelyon	H-optimus-0	DELTA	clustering_score		0.032895
camelyon	H-optimus-0	DELTA	confounder_insensitivity		0.139179
camelyon	H-optimus-0	DELTA	robustness_index		0.840865
camelyon	H-optimus-0	R-ComBat	biological_knn		0.982794
camelyon	H-optimus-0	R-ComBat	clustering_score		0.143549
camelyon	H-optimus-0	R-ComBat	confounder_insensitivity		0.288789
camelyon	H-optimus-0	R-ComBat	robustness_index		0.910549
camelyon	H-optimus-0	R-DANN	biological_knn		0.984265
camelyon	H-optimus-0	R-DANN	clustering_score		0.116015
camelyon	H-optimus-0	R-DANN	confounder_insensitivity		0.158714
camelyon	H-optimus-0	R-DANN	robustness_index		0.85576
camelyon	H-optimus-0	R-DELTA	biological_knn		0.98201
camelyon	H-optimus-0	R-DELTA	clustering_score		0.639221
camelyon	H-optimus-0	R-DELTA	confounder_insensitivity		0.169633
camelyon	H-optimus-0	R-DELTA	robustness_index		0.858985
camelyon	H-optimus-0	R-RAW	biological_knn		0.981961
camelyon	H-optimus-0	R-RAW	clustering_score		0.144734
camelyon	H-optimus-0	R-RAW	confounder_insensitivity		0.148502
camelyon	H-optimus-0	R-RAW	robustness_index		0.834807
camelyon	H-optimus-0	RAW	biological_knn		0.982304
camelyon	H-optimus-0	RAW	clustering_score		0.00672924
camelyon	H-optimus-0	RAW	confounder_insensitivity		0.0540011
camelyon	H-optimus-0	RAW	robustness_index		0.659268
tcga_2x2	H-optimus-0	ComBat	biological_knn		0.939149
tcga_2x2	H-optimus-0	ComBat	confounder_insensitivity		0.538342
tcga_2x2	H-optimus-0	ComBat	robustness_index		0.834844
tcga_2x2	H-optimus-0	DELTA	biological_knn		0.938023
tcga_2x2	H-optimus-0	DELTA	confounder_insensitivity		0.503325
tcga_2x2	H-optimus-0	DELTA	robustness_index		0.817409
tcga_2x2	H-optimus-0	R-ComBat	biological_knn		0.933741
tcga_2x2	H-optimus-0	R-ComBat	confounder_insensitivity		0.561694
tcga_2x2	H-optimus-0	R-ComBat	robustness_index		0.832248
tcga_2x2	H-optimus-0	R-DELTA	biological_knn		0.937057
tcga_2x2	H-optimus-0	R-DELTA	confounder_insensitivity		0.531684
tcga_2x2	H-optimus-0	R-DELTA	robustness_index		0.824411
tcga_2x2	H-optimus-0	R-RAW	biological_knn		0.93352
tcga_2x2	H-optimus-0	R-RAW	confounder_insensitivity		0.482083
tcga_2x2	H-optimus-0	R-RAW	robustness_index		0.800058
tcga_2x2	H-optimus-0	RAW	biological_knn		0.937979
tcga_2x2	H-optimus-0	RAW	confounder_insensitivity		0.443703
tcga_2x2	H-optimus-0	RAW	robustness_index		0.79353
tcga_4x4	H-optimus-0	ComBat	biological_knn		0.862674
tcga_4x4	H-optimus-0	ComBat	clustering_score		0.0327706
tcga_4x4	H-optimus-0	ComBat	confounder_insensitivity		1.78241
tcga_4x4	H-optimus-0	ComBat	robustness_index		0.851586
tcga_4x4	H-optimus-0	DANN	biological_knn		0.817535
tcga_4x4	H-optimus-0	DANN	clustering_score		-0.151312
tcga_4x4	H-optimus-0	DANN	confounder_insensitivity		0.662644
tcga_4x4	H-optimus-0	DANN	robustness_index		0.612435
tcga_4x4	H-optimus-0	DELTA	biological_knn		0.849653
tcga_4x4	H-optimus-0	DELTA	clustering_score		0.0140064
tcga_4x4	H-optimus-0	DELTA	confounder_insensitivity		0.950461
tcga_4x4	H-optimus-0	DELTA	robustness_index		0.729335
tcga_4x4	H-optimus-0	R-ComBat	biological_knn		0.859722
tcga_4x4	H-optimus-0	R-ComBat	clustering_score		0.0338843
tcga_4x4	H-optimus-0	R-ComBat	confounder_insensitivity		1.77922
tcga_4x4	H-optimus-0	R-ComBat	robustness_index		0.845575
tcga_4x4	H-optimus-0	R-DANN	biological_knn		0.799653
tcga_4x4	H-optimus-0	R-DANN	clustering_score		-0.190648
tcga_4x4	H-optimus-0	R-DANN	confounder_insensitivity		0.801116
tcga_4x4	H-optimus-0	R-DANN	robustness_index		0.61779
tcga_4x4	H-optimus-0	R-DELTA	biological_knn		0.849132
tcga_4x4	H-optimus-0	R-DELTA	clustering_score		0.016222
tcga_4x4	H-optimus-0	R-DELTA	confounder_insensitivity		0.989604
tcga_4x4	H-optimus-0	R-DELTA	robustness_index		0.733812
tcga_4x4	H-optimus-0	R-RAW	biological_knn		0.839583
tcga_4x4	H-optimus-0	R-RAW	clustering_score		0.0132556
tcga_4x4	H-optimus-0	R-RAW	confounder_insensitivity		0.929553
tcga_4x4	H-optimus-0	R-RAW	robustness_index		0.712561
tcga_4x4	H-optimus-0	RAW	biological_knn		0.848437
tcga_4x4	H-optimus-0	RAW	clustering_score		0.0112366
tcga_4x4	H-optimus-0	RAW	confounder_insensitivity		0.877244
tcga_4x4	H-optimus-0	RAW	robustness_index		0.709745
tolkach_esca	H-optimus-0	ComBat	biological_knn		0.973667
tolkach_esca	H-optimus-0	ComBat	clustering_score		0.879264
tolkach_esca	H-optimus-0	ComBat	confounder_insensitivity		1.11571
tolkach_esca	H-optimus-0	ComBat	robustness_index		0.950036
tolkach_esca	H-optimus-0	DANN	biological_knn		0.962556
tolkach_esca	H-optimus-0	DANN	clustering_score		0.910703
tolkach_esca	H-optimus-0	DANN	confounder_insensitivity		0.807742
tolkach_esca	H-optimus-0	DANN	robustness_index		0.927884
tolkach_esca	H-optimus-0	DELTA	biological_knn		0.971444
tolkach_esca	H-optimus-0	DELTA	clustering_score		0.868938
tolkach_esca	H-optimus-0	DELTA	confounder_insensitivity		0.815949
tolkach_esca	H-optimus-0	DELTA	robustness_index		0.927172
tolkach_esca	H-optimus-0	R-ComBat	biological_knn		0.972556
tolkach_esca	H-optimus-0	R-ComBat	clustering_score		0.916908
tolkach_esca	H-optimus-0	R-ComBat	confounder_insensitivity		1.14014
tolkach_esca	H-optimus-0	R-ComBat	robustness_index		0.951923
tolkach_esca	H-optimus-0	R-DANN	biological_knn		0.972444
tolkach_esca	H-optimus-0	R-DANN	clustering_score		0.841661
tolkach_esca	H-optimus-0	R-DANN	confounder_insensitivity		0.819812
tolkach_esca	H-optimus-0	R-DANN	robustness_index		0.940384
tolkach_esca	H-optimus-0	R-DELTA	biological_knn		0.970556
tolkach_esca	H-optimus-0	R-DELTA	clustering_score		0.880205
tolkach_esca	H-optimus-0	R-DELTA	confounder_insensitivity		0.781933
tolkach_esca	H-optimus-0	R-DELTA	robustness_index		0.928214
tolkach_esca	H-optimus-0	R-RAW	biological_knn		0.970556
tolkach_esca	H-optimus-0	R-RAW	clustering_score		0.882715
tolkach_esca	H-optimus-0	R-RAW	confounder_insensitivity		0.705255
tolkach_esca	H-optimus-0	R-RAW	robustness_index		0.918742
tolkach_esca	H-optimus-0	RAW	biological_knn		0.971222
tolkach_esca	H-optimus-0	RAW	clustering_score		0.856843
tolkach_esca	H-optimus-0	RAW	confounder_insensitivity		0.63562
tolkach_esca	H-optimus-0	RAW	robustness_index		0.910707
camelyon	H0-mini	ComBat	biological_knn		0.973922
camelyon	H0-mini	ComBat	clustering_score		0.540071
camelyon	H0-mini	ComBat	confounder_insensitivity		0.407161
camelyon	H0-mini	ComBat	robustness_index		0.913447
camelyon	H0-mini	DANN	biological_knn		0.98201
camelyon	H0-mini	DANN	clustering_score		0.620173
camelyon	H0-mini	DANN	confounder_insensitivity		0.196226
camelyon	H0-mini	DANN	robustness_index		0.876617
camelyon	H0-mini	DELTA	biological_knn		0.972108
camelyon	H0-mini	DELTA	clustering_score		0.564446
camelyon	H0-mini	DELTA	confounder_insensitivity		0.181762
camelyon	H0-mini	DELTA	robustness_index		0.827058
camelyon	H0-mini	R-ComBat	biological_knn		0.973235
camelyon	H0-mini	R-ComBat	clustering_score		0.54082
camelyon	H0-mini	R-ComBat	confounder_insensitivity		0.425024
camelyon	H0-mini	R-ComBat	robustness_index		0.913892
camelyon	H0-mini	R-DANN	biological_knn		0.981814
camelyon	H0-mini	R-DANN	clustering_score		0.590428
camelyon	H0-mini	R-DANN	confounder_insensitivity		0.23667
camelyon	H0-mini	R-DANN	robustness_index		0.893583
camelyon	H0-mini	R-DELTA	biological_knn		0.971029
camelyon	H0-mini	R-DELTA	clustering_score		0.55453
camelyon	H0-mini	R-DELTA	confounder_insensitivity		0.257664
camelyon	H0-mini	R-DELTA	robustness_index		0.864661
camelyon	H0-mini	R-RAW	biological_knn		0.969951
camelyon	H0-mini	R-RAW	clustering_score		0.546974
camelyon	H0-mini	R-RAW	confounder_insensitivity		0.19356
camelyon	H0-mini	R-RAW	robustness_index		0.823715
camelyon	H0-mini	RAW	biological_knn		0.969657
camelyon	H0-mini	RAW	clustering_score		0.569199
camelyon	H0-mini	RAW	confounder_insensitivity		0.110644
camelyon	H0-mini	RAW	robustness_index		0.732999
tcga_2x2	H0-mini	ComBat	biological_knn		0.923422
tcga_2x2	H0-mini	ComBat	confounder_insensitivity		0.628377
tcga_2x2	H0-mini	ComBat	robustness_index		0.830369
tcga_2x2	H0-mini	DELTA	biological_knn		0.925168
tcga_2x2	H0-mini	DELTA	confounder_insensitivity		0.529856
tcga_2x2	H0-mini	DELTA	robustness_index		0.799634
tcga_2x2	H0-mini	R-ComBat	biological_knn		0.921879
tcga_2x2	H0-mini	R-ComBat	confounder_insensitivity		0.638462
tcga_2x2	H0-mini	R-ComBat	robustness_index		0.829796
tcga_2x2	H0-mini	R-DELTA	biological_knn		0.924787
tcga_2x2	H0-mini	R-DELTA	confounder_insensitivity		0.578306
tcga_2x2	H0-mini	R-DELTA	robustness_index		0.813124
tcga_2x2	H0-mini	R-RAW	biological_knn		0.922624
tcga_2x2	H0-mini	R-RAW	confounder_insensitivity		0.526346
tcga_2x2	H0-mini	R-RAW	robustness_index		0.7938
tcga_2x2	H0-mini	RAW	biological_knn		0.923812
tcga_2x2	H0-mini	RAW	confounder_insensitivity		0.486763
tcga_2x2	H0-mini	RAW	robustness_index		0.78229
tcga_4x4	H0-mini	ComBat	biological_knn		0.832118
tcga_4x4	H0-mini	ComBat	clustering_score		0.42511
tcga_4x4	H0-mini	ComBat	confounder_insensitivity		2.26843
tcga_4x4	H0-mini	ComBat	robustness_index		0.876111
tcga_4x4	H0-mini	DANN	biological_knn		0.830035
tcga_4x4	H0-mini	DANN	clustering_score		0.531694
tcga_4x4	H0-mini	DANN	confounder_insensitivity		0.937394
tcga_4x4	H0-mini	DANN	robustness_index		0.767298
tcga_4x4	H0-mini	DELTA	biological_knn		0.821528
tcga_4x4	H0-mini	DELTA	clustering_score		0.335551
tcga_4x4	H0-mini	DELTA	confounder_insensitivity		1.04785
tcga_4x4	H0-mini	DELTA	robustness_index		0.744957
tcga_4x4	H0-mini	R-ComBat	biological_knn		0.829688
tcga_4x4	H0-mini	R-ComBat	clustering_score		0.449685
tcga_4x4	H0-mini	R-ComBat	confounder_insensitivity		2.26458
tcga_4x4	H0-mini	R-ComBat	robustness_index		0.871112
tcga_4x4	H0-mini	R-DANN	biological_knn		0.825694
tcga_4x4	H0-mini	R-DANN	clustering_score		0.474439
tcga_4x4	H0-mini	R-DANN	confounder_insensitivity		0.985219
tcga_4x4	H0-mini	R-DANN	robustness_index		0.761741
tcga_4x4	H0-mini	R-DELTA	biological_knn		0.824479
tcga_4x4	H0-mini	R-DELTA	clustering_score		0.380682
tcga_4x4	H0-mini	R-DELTA	confounder_insensitivity		1.13463
tcga_4x4	H0-mini	R-DELTA	robustness_index		0.757308
tcga_4x4	H0-mini	R-RAW	biological_knn		0.813889
tcga_4x4	H0-mini	R-RAW	clustering_score		0.296301
tcga_4x4	H0-mini	R-RAW	confounder_insensitivity		1.03333
tcga_4x4	H0-mini	R-RAW	robustness_index		0.733317
tcga_4x4	H0-mini	RAW	biological_knn		0.818924
tcga_4x4	H0-mini	RAW	clustering_score		0.29264
tcga_4x4	H0-mini	RAW	confounder_insensitivity		0.963464
tcga_4x4	H0-mini	RAW	robustness_index		0.725428
tolkach_esca	H0-mini	ComBat	biological_knn		0.969889
tolkach_esca	H0-mini	ComBat	clustering_score		0.938543
tolkach_esca	H0-mini	ComBat	confounder_insensitivity		1.57714
tolkach_esca	H0-mini	ComBat	robustness_index		0.963336
tolkach_esca	H0-mini	DANN	biological_knn		0.972889
tolkach_esca	H0-mini	DANN	clustering_score		0.82023
tolkach_esca	H0-mini	DANN	confounder_insensitivity		0.823138
tolkach_esca	H0-mini	DANN	robustness_index		0.946164
tolkach_esca	H0-mini	DELTA	biological_knn		0.967444
tolkach_esca	H0-mini	DELTA	clustering_score		0.929966
tolkach_esca	H0-mini	DELTA	confounder_insensitivity		1.00401
tolkach_esca	H0-mini	DELTA	robustness_index		0.938242
tolkach_esca	H0-mini	R-ComBat	biological_knn		0.969111
tolkach_esca	H0-mini	R-ComBat	clustering_score		0.923881
tolkach_esca	H0-mini	R-ComBat	confounder_insensitivity		1.54855
tolkach_esca	H0-mini	R-ComBat	robustness_index		0.960956
tolkach_esca	H0-mini	R-DANN	biological_knn		0.976778
tolkach_esca	H0-mini	R-DANN	clustering_score		0.871528
tolkach_esca	H0-mini	R-DANN	confounder_insensitivity		1.16368
tolkach_esca	H0-mini	R-DANN	robustness_index		0.961183
tolkach_esca	H0-mini	R-DELTA	biological_knn		0.968667
tolkach_esca	H0-mini	R-DELTA	clustering_score		0.915071
tolkach_esca	H0-mini	R-DELTA	confounder_insensitivity		1.06046
tolkach_esca	H0-mini	R-DELTA	robustness_index		0.942375
tolkach_esca	H0-mini	R-RAW	biological_knn		0.965889
tolkach_esca	H0-mini	R-RAW	clustering_score		0.918272
tolkach_esca	H0-mini	R-RAW	confounder_insensitivity		0.951385
tolkach_esca	H0-mini	R-RAW	robustness_index		0.932075
tolkach_esca	H0-mini	RAW	biological_knn		0.965111
tolkach_esca	H0-mini	RAW	clustering_score		0.943145
tolkach_esca	H0-mini	RAW	confounder_insensitivity		0.876113
tolkach_esca	H0-mini	RAW	robustness_index		0.929356
camelyon	HIPT	ComBat	biological_knn		0.903284
camelyon	HIPT	ComBat	clustering_score		0.039281
camelyon	HIPT	ComBat	confounder_insensitivity		0.55012
camelyon	HIPT	ComBat	robustness_index		0.765413
camelyon	HIPT	DANN	biological_knn		0.907696
camelyon	HIPT	DANN	clustering_score		0.0262933
camelyon	HIPT	DANN	confounder_insensitivity		0.372494
camelyon	HIPT	DANN	robustness_index		0.701054
camelyon	HIPT	DELTA	biological_knn		0.905539
camelyon	HIPT	DELTA	clustering_score		0.224426
camelyon	HIPT	DELTA	confounder_insensitivity		0.373981
camelyon	HIPT	DELTA	robustness_index		0.692754
camelyon	HIPT	R-ComBat	biological_knn		0.903333
camelyon	HIPT	R-ComBat	clustering_score		0.048127
camelyon	HIPT	R-ComBat	confounder_insensitivity		0.621774
camelyon	HIPT	R-ComBat	robustness_index		0.784577
camelyon	HIPT	R-DANN	biological_knn		0.909461
camelyon	HIPT	R-DANN	clustering_score		0.0974879
camelyon	HIPT	R-DANN	confounder_insensitivity		0.471668
camelyon	HIPT	R-DANN	robustness_index		0.74671
camelyon	HIPT	R-DELTA	biological_knn		0.90451
camelyon	HIPT	R-DELTA	clustering_score		0.152081
camelyon	HIPT	R-DELTA	confounder_insensitivity		0.511569
camelyon	HIPT	R-DELTA	robustness_index		0.756231
camelyon	HIPT	R-RAW	biological_knn		0.897402
camelyon	HIPT	R-RAW	clustering_score		0.0266566
camelyon	HIPT	R-RAW	confounder_insensitivity		0.457787
camelyon	HIPT	R-RAW	robustness_index		0.719536
camelyon	HIPT	RAW	biological_knn		0.898382
camelyon	HIPT	RAW	clustering_score		0.015955
camelyon	HIPT	RAW	confounder_insensitivity		0.335468
camelyon	HIPT	RAW	robustness_index		0.658947
tcga_2x2	HIPT	ComBat	biological_knn		0.730222
tcga_2x2	HIPT	ComBat	confounder_insensitivity		0.885955
tcga_2x2	HIPT	ComBat	robustness_index		0.639316
tcga_2x2	HIPT	DELTA	biological_knn		0.735824
tcga_2x2	HIPT	DELTA	confounder_insensitivity		0.855195
tcga_2x2	HIPT	DELTA	robustness_index		0.623943
tcga_2x2	HIPT	R-ComBat	biological_knn		0.735612
tcga_2x2	HIPT	R-ComBat	confounder_insensitivity		0.894877
tcga_2x2	HIPT	R-ComBat	robustness_index		0.64338
tcga_2x2	HIPT	R-DELTA	biological_knn		0.737225
tcga_2x2	HIPT	R-DELTA	confounder_insensitivity		0.882682
tcga_2x2	HIPT	R-DELTA	robustness_index		0.633505
tcga_2x2	HIPT	R-RAW	biological_knn		0.735789
tcga_2x2	HIPT	R-RAW	confounder_insensitivity		0.831468
tcga_2x2	HIPT	R-RAW	robustness_index		0.625214
tcga_2x2	HIPT	RAW	biological_knn		0.729371
tcga_2x2	HIPT	RAW	confounder_insensitivity		0.801565
tcga_2x2	HIPT	RAW	robustness_index		0.61418
tcga_4x4	HIPT	ComBat	biological_knn		0.506944
tcga_4x4	HIPT	ComBat	clustering_score		0.0771974
tcga_4x4	HIPT	ComBat	confounder_insensitivity		2.86854
tcga_4x4	HIPT	ComBat	robustness_index		0.646263
tcga_4x4	HIPT	DANN	biological_knn		0.507118
tcga_4x4	HIPT	DANN	clustering_score		0.0285282
tcga_4x4	HIPT	DANN	confounder_insensitivity		1.82757
tcga_4x4	HIPT	DANN	robustness_index		0.548218
tcga_4x4	HIPT	DELTA	biological_knn		0.505556
tcga_4x4	HIPT	DELTA	clustering_score		0.0422213
tcga_4x4	HIPT	DELTA	confounder_insensitivity		2.05695
tcga_4x4	HIPT	DELTA	robustness_index		0.569632
tcga_4x4	HIPT	R-ComBat	biological_knn		0.510417
tcga_4x4	HIPT	R-ComBat	clustering_score		0.104868
tcga_4x4	HIPT	R-ComBat	confounder_insensitivity		2.88655
tcga_4x4	HIPT	R-ComBat	robustness_index		0.648409
tcga_4x4	HIPT	R-DANN	biological_knn		0.510243
tcga_4x4	HIPT	R-DANN	clustering_score		0.0625528
tcga_4x4	HIPT	R-DANN	confounder_insensitivity		1.92534
tcga_4x4	HIPT	R-DANN	robustness_index		0.564582
tcga_4x4	HIPT	R-DELTA	biological_knn		0.501389
tcga_4x4	HIPT	R-DELTA	clustering_score		0.0581214
tcga_4x4	HIPT	R-DELTA	confounder_insensitivity		2.21511
tcga_4x4	HIPT	R-DELTA	robustness_index		0.588296
tcga_4x4	HIPT	R-RAW	biological_knn		0.490278
tcga_4x4	HIPT	R-RAW	clustering_score		0.0671687
tcga_4x4	HIPT	R-RAW	confounder_insensitivity		1.97674
tcga_4x4	HIPT	R-RAW	robustness_index		0.551968
tcga_4x4	HIPT	RAW	biological_knn		0.491319
tcga_4x4	HIPT	RAW	clustering_score		0.00601151
tcga_4x4	HIPT	RAW	confounder_insensitivity		1.89104
tcga_4x4	HIPT	RAW	robustness_index		0.540163
tolkach_esca	HIPT	ComBat	biological_knn		0.741889
tolkach_esca	HIPT	ComBat	clustering_score		0.603976
tolkach_esca	HIPT	ComBat	confounder_insensitivity		1.65516
tolkach_esca	HIPT	ComBat	robustness_index		0.770425
tolkach_esca	HIPT	DANN	biological_knn		0.794667
tolkach_esca	HIPT	DANN	clustering_score		0.629915
tolkach_esca	HIPT	DANN	confounder_insensitivity		1.56886
tolkach_esca	HIPT	DANN	robustness_index		0.797187
tolkach_esca	HIPT	DELTA	biological_knn		0.725222
tolkach_esca	HIPT	DELTA	clustering_score		0.442023
tolkach_esca	HIPT	DELTA	confounder_insensitivity		1.65101
tolkach_esca	HIPT	DELTA	robustness_index		0.735348
tolkach_esca	HIPT	R-ComBat	biological_knn		0.747778
tolkach_esca	HIPT	R-ComBat	clustering_score		0.551417
tolkach_esca	HIPT	R-ComBat	confounder_insensitivity		1.73385
tolkach_esca	HIPT	R-ComBat	robustness_index		0.778118
tolkach_esca	HIPT	R-DANN	biological_knn		0.803444
tolkach_esca	HIPT	R-DANN	clustering_score		0.590686
tolkach_esca	HIPT	R-DANN	confounder_insensitivity		1.57629
tolkach_esca	HIPT	R-DANN	robustness_index		0.798385
tolkach_esca	HIPT	R-DELTA	biological_knn		0.721556
tolkach_esca	HIPT	R-DELTA	clustering_score		0.476955
tolkach_esca	HIPT	R-DELTA	confounder_insensitivity		1.69335
tolkach_esca	HIPT	R-DELTA	robustness_index		0.74542
tolkach_esca	HIPT	R-RAW	biological_knn		0.733222
tolkach_esca	HIPT	R-RAW	clustering_score		0.51748
tolkach_esca	HIPT	R-RAW	confounder_insensitivity		1.50367
tolkach_esca	HIPT	R-RAW	robustness_index		0.731198
tolkach_esca	HIPT	RAW	biological_knn		0.732
tolkach_esca	HIPT	RAW	clustering_score		0.566667
tolkach_esca	HIPT	RAW	confounder_insensitivity		1.45845
tolkach_esca	HIPT	RAW	robustness_index		0.724448
camelyon	Kaiko ViT-B/8	ComBat	biological_knn		0.880049
camelyon	Kaiko ViT-B/8	ComBat	clustering_score		-0.000300052
camelyon	Kaiko ViT-B/8	ComBat	confounder_insensitivity		0.0141089
camelyon	Kaiko ViT-B/8	ComBat	robustness_index		0.0761367
camelyon	Kaiko ViT-B/8	DANN	biological_knn		0.892696
camelyon	Kaiko ViT-B/8	DANN	clustering_score		-0.000300052
camelyon	Kaiko ViT-B/8	DANN	confounder_insensitivity		0.0430417
camelyon	Kaiko ViT-B/8	DANN	robustness_index		0.125935
camelyon	Kaiko ViT-B/8	DELTA	biological_knn		0.872108
camelyon	Kaiko ViT-B/8	DELTA	clustering_score		0.0686693
camelyon	Kaiko ViT-B/8	DELTA	confounder_insensitivity		0.0807687
camelyon	Kaiko ViT-B/8	DELTA	robustness_index		0.238598
camelyon	Kaiko ViT-B/8	R-ComBat	biological_knn		0.886176
camelyon	Kaiko ViT-B/8	R-ComBat	clustering_score		0.00487567
camelyon	Kaiko ViT-B/8	R-ComBat	confounder_insensitivity		0.14376
camelyon	Kaiko ViT-B/8	R-ComBat	robustness_index		0.485034
camelyon	Kaiko ViT-B/8	R-DANN	biological_knn		0.884706
camelyon	Kaiko ViT-B/8	R-DANN	clustering_score		0.00487567
camelyon	Kaiko ViT-B/8	R-DANN	confounder_insensitivity		0.231783
camelyon	Kaiko ViT-B/8	R-DANN	robustness_index		0.617028
camelyon	Kaiko ViT-B/8	R-DELTA	biological_knn		0.890049
camelyon	Kaiko ViT-B/8	R-DELTA	clustering_score		0.381055
camelyon	Kaiko ViT-B/8	R-DELTA	confounder_insensitivity		0.166072
camelyon	Kaiko ViT-B/8	R-DELTA	robustness_index		0.534744
camelyon	Kaiko ViT-B/8	R-RAW	biological_knn		0.890343
camelyon	Kaiko ViT-B/8	R-RAW	clustering_score		0.00487567
camelyon	Kaiko ViT-B/8	R-RAW	confounder_insensitivity		0.164196
camelyon	Kaiko ViT-B/8	R-RAW	robustness_index		0.53128
camelyon	Kaiko ViT-B/8	RAW	biological_knn		0.872696
camelyon	Kaiko ViT-B/8	RAW	clustering_score		-0.000300052
camelyon	Kaiko ViT-B/8	RAW	confounder_insensitivity		0.0722733
camelyon	Kaiko ViT-B/8	RAW	robustness_index		0.209049
tcga_2x2	Kaiko ViT-B/8	ComBat	biological_knn		0.893378
tcga_2x2	Kaiko ViT-B/8	ComBat	confounder_insensitivity		0.492993
tcga_2x2	Kaiko ViT-B/8	ComBat	robustness_index		0.724531
tcga_2x2	Kaiko ViT-B/8	DELTA	biological_knn		0.891489
tcga_2x2	Kaiko ViT-B/8	DELTA	confounder_insensitivity		0.357751
tcga_2x2	Kaiko ViT-B/8	DELTA	robustness_index		0.637368
tcga_2x2	Kaiko ViT-B/8	R-ComBat	biological_knn		0.879078
tcga_2x2	Kaiko ViT-B/8	R-ComBat	confounder_insensitivity		0.588143
tcga_2x2	Kaiko ViT-B/8	R-ComBat	robustness_index		0.727468
tcga_2x2	Kaiko ViT-B/8	R-DELTA	biological_knn		0.89031
tcga_2x2	Kaiko ViT-B/8	R-DELTA	confounder_insensitivity		0.448555
tcga_2x2	Kaiko ViT-B/8	R-DELTA	robustness_index		0.684459
tcga_2x2	Kaiko ViT-B/8	R-RAW	biological_knn		0.876037
tcga_2x2	Kaiko ViT-B/8	R-RAW	confounder_insensitivity		0.421129
tcga_2x2	Kaiko ViT-B/8	R-RAW	robustness_index		0.648855
tcga_2x2	Kaiko ViT-B/8	RAW	biological_knn		0.891277
tcga_2x2	Kaiko ViT-B/8	RAW	confounder_insensitivity		0.290258
tcga_2x2	Kaiko ViT-B/8	RAW	robustness_index		0.59804
tcga_4x4	Kaiko ViT-B/8	ComBat	biological_knn		0.746007
tcga_4x4	Kaiko ViT-B/8	ComBat	clustering_score		-0.0856977
tcga_4x4	Kaiko ViT-B/8	ComBat	confounder_insensitivity		0.52827
tcga_4x4	Kaiko ViT-B/8	ComBat	robustness_index		0.448003
tcga_4x4	Kaiko ViT-B/8	DANN	biological_knn		0.672396
tcga_4x4	Kaiko ViT-B/8	DANN	clustering_score		-0.192274
tcga_4x4	Kaiko ViT-B/8	DANN	confounder_insensitivity		0.641854
tcga_4x4	Kaiko ViT-B/8	DANN	robustness_index		0.436336
tcga_4x4	Kaiko ViT-B/8	DELTA	biological_knn		0.707986
tcga_4x4	Kaiko ViT-B/8	DELTA	clustering_score		-0.0153527
tcga_4x4	Kaiko ViT-B/8	DELTA	confounder_insensitivity		0.766738
tcga_4x4	Kaiko ViT-B/8	DELTA	robustness_index		0.512953
tcga_4x4	Kaiko ViT-B/8	R-ComBat	biological_knn		0.762326
tcga_4x4	Kaiko ViT-B/8	R-ComBat	clustering_score		0.00501082
tcga_4x4	Kaiko ViT-B/8	R-ComBat	confounder_insensitivity		0.848086
tcga_4x4	Kaiko ViT-B/8	R-ComBat	robustness_index		0.62067
tcga_4x4	Kaiko ViT-B/8	R-DANN	biological_knn		0.707118
tcga_4x4	Kaiko ViT-B/8	R-DANN	clustering_score		-0.0510857
tcga_4x4	Kaiko ViT-B/8	R-DANN	confounder_insensitivity		0.885383
tcga_4x4	Kaiko ViT-B/8	R-DANN	robustness_index		0.544743
tcga_4x4	Kaiko ViT-B/8	R-DELTA	biological_knn		0.728472
tcga_4x4	Kaiko ViT-B/8	R-DELTA	clustering_score		0.0800156
tcga_4x4	Kaiko ViT-B/8	R-DELTA	confounder_insensitivity		0.977376
tcga_4x4	Kaiko ViT-B/8	R-DELTA	robustness_index		0.607812
tcga_4x4	Kaiko ViT-B/8	R-RAW	biological_knn		0.724132
tcga_4x4	Kaiko ViT-B/8	R-RAW	clustering_score		-0.0193883
tcga_4x4	Kaiko ViT-B/8	R-RAW	confounder_insensitivity		0.968062
tcga_4x4	Kaiko ViT-B/8	R-RAW	robustness_index		0.592651
tcga_4x4	Kaiko ViT-B/8	RAW	biological_knn		0.708681
tcga_4x4	Kaiko ViT-B/8	RAW	clustering_score		-0.0843431
tcga_4x4	Kaiko ViT-B/8	RAW	confounder_insensitivity		0.704961
tcga_4x4	Kaiko ViT-B/8	RAW	robustness_index		0.496657
tolkach_esca	Kaiko ViT-B/8	ComBat	biological_knn		0.913222
tolkach_esca	Kaiko ViT-B/8	ComBat	clustering_score		0.158847
tolkach_esca	Kaiko ViT-B/8	ComBat	confounder_insensitivity		0.52443
tolkach_esca	Kaiko ViT-B/8	ComBat	robustness_index		0.734088
tolkach_esca	Kaiko ViT-B/8	DANN	biological_knn		0.859889
tolkach_esca	Kaiko ViT-B/8	DANN	clustering_score		0.36487
tolkach_esca	Kaiko ViT-B/8	DANN	confounder_insensitivity		0.534561
tolkach_esca	Kaiko ViT-B/8	DANN	robustness_index		0.753196
tolkach_esca	Kaiko ViT-B/8	DELTA	biological_knn		0.878667
tolkach_esca	Kaiko ViT-B/8	DELTA	clustering_score		0.46866
tolkach_esca	Kaiko ViT-B/8	DELTA	confounder_insensitivity		0.630069
tolkach_esca	Kaiko ViT-B/8	DELTA	robustness_index		0.778461
tolkach_esca	Kaiko ViT-B/8	R-ComBat	biological_knn		0.925667
tolkach_esca	Kaiko ViT-B/8	R-ComBat	clustering_score		0.217892
tolkach_esca	Kaiko ViT-B/8	R-ComBat	confounder_insensitivity		0.668722
tolkach_esca	Kaiko ViT-B/8	R-ComBat	robustness_index		0.806538
tolkach_esca	Kaiko ViT-B/8	R-DANN	biological_knn		0.908111
tolkach_esca	Kaiko ViT-B/8	R-DANN	clustering_score		0.38899
tolkach_esca	Kaiko ViT-B/8	R-DANN	confounder_insensitivity		0.740527
tolkach_esca	Kaiko ViT-B/8	R-DANN	robustness_index		0.863934
tolkach_esca	Kaiko ViT-B/8	R-DELTA	biological_knn		0.900667
tolkach_esca	Kaiko ViT-B/8	R-DELTA	clustering_score		0.607946
tolkach_esca	Kaiko ViT-B/8	R-DELTA	confounder_insensitivity		0.59213
tolkach_esca	Kaiko ViT-B/8	R-DELTA	robustness_index		0.795469
tolkach_esca	Kaiko ViT-B/8	R-RAW	biological_knn		0.903222
tolkach_esca	Kaiko ViT-B/8	R-RAW	clustering_score		0.219453
tolkach_esca	Kaiko ViT-B/8	R-RAW	confounder_insensitivity		0.572273
tolkach_esca	Kaiko ViT-B/8	R-RAW	robustness_index		0.791099
tolkach_esca	Kaiko ViT-B/8	RAW	biological_knn		0.881889
tolkach_esca	Kaiko ViT-B/8	RAW	clustering_score		0.154347
tolkach_esca	Kaiko ViT-B/8	RAW	confounder_insensitivity		0.478788
tolkach_esca	Kaiko ViT-B/8	RAW	robustness_index		0.718403
camelyon	MOOZY	ComBat	biological_knn		0.954216
camelyon	MOOZY	ComBat	clustering_score		0.555998
camelyon	MOOZY	ComBat	confounder_insensitivity		0.21601
camelyon	MOOZY	ComBat	robustness_index		0.774165
camelyon	MOOZY	DANN	biological_knn		0.95098
camelyon	MOOZY	DANN	clustering_score		-0.0227027
camelyon	MOOZY	DANN	confounder_insensitivity		0.0111524
camelyon	MOOZY	DANN	robustness_index		0.128669
camelyon	MOOZY	DELTA	biological_knn		0.950392
camelyon	MOOZY	DELTA	clustering_score		0.557423
camelyon	MOOZY	DELTA	confounder_insensitivity		0.024564
camelyon	MOOZY	DELTA	robustness_index		0.254652
camelyon	MOOZY	R-ComBat	biological_knn		0.952794
camelyon	MOOZY	R-ComBat	clustering_score		0.556561
camelyon	MOOZY	R-ComBat	confounder_insensitivity		0.209749
camelyon	MOOZY	R-ComBat	robustness_index		0.762045
camelyon	MOOZY	R-DANN	biological_knn		0.956324
camelyon	MOOZY	R-DANN	clustering_score		0.511489
camelyon	MOOZY	R-DANN	confounder_insensitivity		0.0174333
camelyon	MOOZY	R-DANN	robustness_index		0.214004
camelyon	MOOZY	R-DELTA	biological_knn		0.951127
camelyon	MOOZY	R-DELTA	clustering_score		0.557613
camelyon	MOOZY	R-DELTA	confounder_insensitivity		0.0271809
camelyon	MOOZY	R-DELTA	robustness_index		0.27792
camelyon	MOOZY	R-RAW	biological_knn		0.946078
camelyon	MOOZY	R-RAW	clustering_score		0.543153
camelyon	MOOZY	R-RAW	confounder_insensitivity		0.0109748
camelyon	MOOZY	R-RAW	robustness_index		0.12483
camelyon	MOOZY	RAW	biological_knn		0.948333
camelyon	MOOZY	RAW	clustering_score		0.553242
camelyon	MOOZY	RAW	confounder_insensitivity		0.00580444
camelyon	MOOZY	RAW	robustness_index		0.0714996
tcga_2x2	MOOZY	ComBat	biological_knn		0.918502
tcga_2x2	MOOZY	ComBat	confounder_insensitivity		0.540791
tcga_2x2	MOOZY	ComBat	robustness_index		0.799377
tcga_2x2	MOOZY	DELTA	biological_knn		0.913227
tcga_2x2	MOOZY	DELTA	confounder_insensitivity		0.368127
tcga_2x2	MOOZY	DELTA	robustness_index		0.708233
tcga_2x2	MOOZY	R-ComBat	biological_knn		0.918316
tcga_2x2	MOOZY	R-ComBat	confounder_insensitivity		0.542329
tcga_2x2	MOOZY	R-ComBat	robustness_index		0.799526
tcga_2x2	MOOZY	R-DELTA	biological_knn		0.912766
tcga_2x2	MOOZY	R-DELTA	confounder_insensitivity		0.408203
tcga_2x2	MOOZY	R-DELTA	robustness_index		0.730777
tcga_2x2	MOOZY	R-RAW	biological_knn		0.915443
tcga_2x2	MOOZY	R-RAW	confounder_insensitivity		0.300961
tcga_2x2	MOOZY	R-RAW	robustness_index		0.669927
tcga_2x2	MOOZY	RAW	biological_knn		0.914566
tcga_2x2	MOOZY	RAW	confounder_insensitivity		0.289656
tcga_2x2	MOOZY	RAW	robustness_index		0.661595
tcga_4x4	MOOZY	ComBat	biological_knn		0.80191
tcga_4x4	MOOZY	ComBat	clustering_score		0.37544
tcga_4x4	MOOZY	ComBat	confounder_insensitivity		2.17482
tcga_4x4	MOOZY	ComBat	robustness_index		0.852893
tcga_4x4	MOOZY	DANN	biological_knn		0.769444
tcga_4x4	MOOZY	DANN	clustering_score		-0.167516
tcga_4x4	MOOZY	DANN	confounder_insensitivity		0.393932
tcga_4x4	MOOZY	DANN	robustness_index		0.464362
tcga_4x4	MOOZY	DELTA	biological_knn		0.766493
tcga_4x4	MOOZY	DELTA	clustering_score		0.266904
tcga_4x4	MOOZY	DELTA	confounder_insensitivity		0.753871
tcga_4x4	MOOZY	DELTA	robustness_index		0.62723
tcga_4x4	MOOZY	R-ComBat	biological_knn		0.802778
tcga_4x4	MOOZY	R-ComBat	clustering_score		0.366398
tcga_4x4	MOOZY	R-ComBat	confounder_insensitivity		2.19534
tcga_4x4	MOOZY	R-ComBat	robustness_index		0.853112
tcga_4x4	MOOZY	R-DANN	biological_knn		0.765972
tcga_4x4	MOOZY	R-DANN	clustering_score		-0.071235
tcga_4x4	MOOZY	R-DANN	confounder_insensitivity		0.421284
tcga_4x4	MOOZY	R-DANN	robustness_index		0.471561
tcga_4x4	MOOZY	R-DELTA	biological_knn		0.771007
tcga_4x4	MOOZY	R-DELTA	clustering_score		0.264728
tcga_4x4	MOOZY	R-DELTA	confounder_insensitivity		0.743878
tcga_4x4	MOOZY	R-DELTA	robustness_index		0.621778
tcga_4x4	MOOZY	R-RAW	biological_knn		0.765451
tcga_4x4	MOOZY	R-RAW	clustering_score		0.259338
tcga_4x4	MOOZY	R-RAW	confounder_insensitivity		0.69163
tcga_4x4	MOOZY	R-RAW	robustness_index		0.601624
tcga_4x4	MOOZY	RAW	biological_knn		0.765972
tcga_4x4	MOOZY	RAW	clustering_score		0.250162
tcga_4x4	MOOZY	RAW	confounder_insensitivity		0.652114
tcga_4x4	MOOZY	RAW	robustness_index		0.589254
tolkach_esca	MOOZY	ComBat	biological_knn		0.966778
tolkach_esca	MOOZY	ComBat	clustering_score		0.946743
tolkach_esca	MOOZY	ComBat	confounder_insensitivity		1.19222
tolkach_esca	MOOZY	ComBat	robustness_index		0.947497
tolkach_esca	MOOZY	DANN	biological_knn		0.967111
tolkach_esca	MOOZY	DANN	clustering_score		0.906977
tolkach_esca	MOOZY	DANN	confounder_insensitivity		0.476694
tolkach_esca	MOOZY	DANN	robustness_index		0.889
tolkach_esca	MOOZY	DELTA	biological_knn		0.962556
tolkach_esca	MOOZY	DELTA	clustering_score		0.931874
tolkach_esca	MOOZY	DELTA	confounder_insensitivity		0.569038
tolkach_esca	MOOZY	DELTA	robustness_index		0.881585
tolkach_esca	MOOZY	R-ComBat	biological_knn		0.965111
tolkach_esca	MOOZY	R-ComBat	clustering_score		0.938038
tolkach_esca	MOOZY	R-ComBat	confounder_insensitivity		1.15491
tolkach_esca	MOOZY	R-ComBat	robustness_index		0.945053
tolkach_esca	MOOZY	R-DANN	biological_knn		0.966667
tolkach_esca	MOOZY	R-DANN	clustering_score		0.953829
tolkach_esca	MOOZY	R-DANN	confounder_insensitivity		0.459715
tolkach_esca	MOOZY	R-DANN	robustness_index		0.892975
tolkach_esca	MOOZY	R-DELTA	biological_knn		0.961556
tolkach_esca	MOOZY	R-DELTA	clustering_score		0.934047
tolkach_esca	MOOZY	R-DELTA	confounder_insensitivity		0.5164
tolkach_esca	MOOZY	R-DELTA	robustness_index		0.87103
tolkach_esca	MOOZY	R-RAW	biological_knn		0.957778
tolkach_esca	MOOZY	R-RAW	clustering_score		0.926014
tolkach_esca	MOOZY	R-RAW	confounder_insensitivity		0.42182
tolkach_esca	MOOZY	R-RAW	robustness_index		0.840911
tolkach_esca	MOOZY	RAW	biological_knn		0.957778
tolkach_esca	MOOZY	RAW	clustering_score		0.936089
tolkach_esca	MOOZY	RAW	confounder_insensitivity		0.378626
tolkach_esca	MOOZY	RAW	robustness_index		0.826243
camelyon	MUSK	ComBat	biological_knn		0.963284
camelyon	MUSK	ComBat	clustering_score		0.528559
camelyon	MUSK	ComBat	confounder_insensitivity		0.240595
camelyon	MUSK	ComBat	robustness_index		0.813518
camelyon	MUSK	DANN	biological_knn		0.964902
camelyon	MUSK	DANN	clustering_score		0.491612
camelyon	MUSK	DANN	confounder_insensitivity		0.110341
camelyon	MUSK	DANN	robustness_index		0.675483
camelyon	MUSK	DELTA	biological_knn		0.962206
camelyon	MUSK	DELTA	clustering_score		0.528211
camelyon	MUSK	DELTA	confounder_insensitivity		0.140331
camelyon	MUSK	DELTA	robustness_index		0.712783
camelyon	MUSK	R-ComBat	biological_knn		0.961618
camelyon	MUSK	R-ComBat	clustering_score		0.524907
camelyon	MUSK	R-ComBat	confounder_insensitivity		0.285017
camelyon	MUSK	R-ComBat	robustness_index		0.829741
camelyon	MUSK	R-DANN	biological_knn		0.955735
camelyon	MUSK	R-DANN	clustering_score		0.508535
camelyon	MUSK	R-DANN	confounder_insensitivity		0.19188
camelyon	MUSK	R-DANN	robustness_index		0.74096
camelyon	MUSK	R-DELTA	biological_knn		0.961176
camelyon	MUSK	R-DELTA	clustering_score		0.527983
camelyon	MUSK	R-DELTA	confounder_insensitivity		0.167431
camelyon	MUSK	R-DELTA	robustness_index		0.736864
camelyon	MUSK	R-RAW	biological_knn		0.95848
camelyon	MUSK	R-RAW	clustering_score		0.523707
camelyon	MUSK	R-RAW	confounder_insensitivity		0.119995
camelyon	MUSK	R-RAW	robustness_index		0.659397
camelyon	MUSK	RAW	biological_knn		0.957549
camelyon	MUSK	RAW	clustering_score		0.530798
camelyon	MUSK	RAW	confounder_insensitivity		0.0354231
camelyon	MUSK	RAW	robustness_index		0.366057
tcga_2x2	MUSK	ComBat	biological_knn		0.885222
tcga_2x2	MUSK	ComBat	confounder_insensitivity		0.665387
tcga_2x2	MUSK	ComBat	robustness_index		0.76713
tcga_2x2	MUSK	DELTA	biological_knn		0.885638
tcga_2x2	MUSK	DELTA	confounder_insensitivity		0.596412
tcga_2x2	MUSK	DELTA	robustness_index		0.74117
tcga_2x2	MUSK	R-ComBat	biological_knn		0.882855
tcga_2x2	MUSK	R-ComBat	confounder_insensitivity		0.685556
tcga_2x2	MUSK	R-ComBat	robustness_index		0.768138
tcga_2x2	MUSK	R-DELTA	biological_knn		0.884566
tcga_2x2	MUSK	R-DELTA	confounder_insensitivity		0.630422
tcga_2x2	MUSK	R-DELTA	robustness_index		0.746237
tcga_2x2	MUSK	R-RAW	biological_knn		0.884317
tcga_2x2	MUSK	R-RAW	confounder_insensitivity		0.574136
tcga_2x2	MUSK	R-RAW	robustness_index		0.731735
tcga_2x2	MUSK	RAW	biological_knn		0.887394
tcga_2x2	MUSK	RAW	confounder_insensitivity		0.526942
tcga_2x2	MUSK	RAW	robustness_index		0.718405
tcga_4x4	MUSK	ComBat	biological_knn		0.742188
tcga_4x4	MUSK	ComBat	clustering_score		0.322889
tcga_4x4	MUSK	ComBat	confounder_insensitivity		2.50753
tcga_4x4	MUSK	ComBat	robustness_index		0.812193
tcga_4x4	MUSK	DANN	biological_knn		0.706771
tcga_4x4	MUSK	DANN	clustering_score		0.312364
tcga_4x4	MUSK	DANN	confounder_insensitivity		1.33304
tcga_4x4	MUSK	DANN	robustness_index		0.667011
tcga_4x4	MUSK	DELTA	biological_knn		0.724826
tcga_4x4	MUSK	DELTA	clustering_score		0.322457
tcga_4x4	MUSK	DELTA	confounder_insensitivity		1.40052
tcga_4x4	MUSK	DELTA	robustness_index		0.692872
tcga_4x4	MUSK	R-ComBat	biological_knn		0.738715
tcga_4x4	MUSK	R-ComBat	clustering_score		0.360171
tcga_4x4	MUSK	R-ComBat	confounder_insensitivity		2.53324
tcga_4x4	MUSK	R-ComBat	robustness_index		0.81028
tcga_4x4	MUSK	R-DANN	biological_knn		0.718576
tcga_4x4	MUSK	R-DANN	clustering_score		0.263137
tcga_4x4	MUSK	R-DANN	confounder_insensitivity		1.23011
tcga_4x4	MUSK	R-DANN	robustness_index		0.648972
tcga_4x4	MUSK	R-DELTA	biological_knn		0.724479
tcga_4x4	MUSK	R-DELTA	clustering_score		0.347807
tcga_4x4	MUSK	R-DELTA	confounder_insensitivity		1.4703
tcga_4x4	MUSK	R-DELTA	robustness_index		0.695819
tcga_4x4	MUSK	R-RAW	biological_knn		0.722049
tcga_4x4	MUSK	R-RAW	clustering_score		0.324204
tcga_4x4	MUSK	R-RAW	confounder_insensitivity		1.41153
tcga_4x4	MUSK	R-RAW	robustness_index		0.686572
tcga_4x4	MUSK	RAW	biological_knn		0.723264
tcga_4x4	MUSK	RAW	clustering_score		0.30495
tcga_4x4	MUSK	RAW	confounder_insensitivity		1.31188
tcga_4x4	MUSK	RAW	robustness_index		0.673957
tolkach_esca	MUSK	ComBat	biological_knn		0.972111
tolkach_esca	MUSK	ComBat	clustering_score		0.959714
tolkach_esca	MUSK	ComBat	confounder_insensitivity		1.25462
tolkach_esca	MUSK	ComBat	robustness_index		0.958166
tolkach_esca	MUSK	DANN	biological_knn		0.970222
tolkach_esca	MUSK	DANN	clustering_score		0.896191
tolkach_esca	MUSK	DANN	confounder_insensitivity		0.994402
tolkach_esca	MUSK	DANN	robustness_index		0.949451
tolkach_esca	MUSK	DELTA	biological_knn		0.969444
tolkach_esca	MUSK	DELTA	clustering_score		0.957899
tolkach_esca	MUSK	DELTA	confounder_insensitivity		0.883068
tolkach_esca	MUSK	DELTA	robustness_index		0.937322
tolkach_esca	MUSK	R-ComBat	biological_knn		0.970667
tolkach_esca	MUSK	R-ComBat	clustering_score		0.94577
tolkach_esca	MUSK	R-ComBat	confounder_insensitivity		1.24411
tolkach_esca	MUSK	R-ComBat	robustness_index		0.956308
tolkach_esca	MUSK	R-DANN	biological_knn		0.967111
tolkach_esca	MUSK	R-DANN	clustering_score		0.932911
tolkach_esca	MUSK	R-DANN	confounder_insensitivity		0.974456
tolkach_esca	MUSK	R-DANN	robustness_index		0.945156
tolkach_esca	MUSK	R-DELTA	biological_knn		0.969222
tolkach_esca	MUSK	R-DELTA	clustering_score		0.945044
tolkach_esca	MUSK	R-DELTA	confounder_insensitivity		0.933035
tolkach_esca	MUSK	R-DELTA	robustness_index		0.939055
tolkach_esca	MUSK	R-RAW	biological_knn		0.967889
tolkach_esca	MUSK	R-RAW	clustering_score		0.948054
tolkach_esca	MUSK	R-RAW	confounder_insensitivity		0.796867
tolkach_esca	MUSK	R-RAW	robustness_index		0.927628
tolkach_esca	MUSK	RAW	biological_knn		0.967778
tolkach_esca	MUSK	RAW	clustering_score		0.956655
tolkach_esca	MUSK	RAW	confounder_insensitivity		0.716254
tolkach_esca	MUSK	RAW	robustness_index		0.921367
camelyon	Original UNI	ComBat	biological_knn		0.984118
camelyon	Original UNI	ComBat	clustering_score		0.0417294
camelyon	Original UNI	ComBat	confounder_insensitivity		0.0566066
camelyon	Original UNI	ComBat	robustness_index		0.697041
camelyon	Original UNI	DANN	biological_knn		0.986667
camelyon	Original UNI	DANN	clustering_score		-0.987283
camelyon	Original UNI	DANN	confounder_insensitivity		0.000682283
camelyon	Original UNI	DANN	robustness_index		0.0349475
camelyon	Original UNI	DELTA	biological_knn		0.983382
camelyon	Original UNI	DELTA	clustering_score		0.0186914
camelyon	Original UNI	DELTA	confounder_insensitivity		0.0274161
camelyon	Original UNI	DELTA	robustness_index		0.524083
camelyon	Original UNI	R-ComBat	biological_knn		0.979363
camelyon	Original UNI	R-ComBat	clustering_score		0.0808915
camelyon	Original UNI	R-ComBat	confounder_insensitivity		0.17182
camelyon	Original UNI	R-ComBat	robustness_index		0.846413
camelyon	Original UNI	R-DANN	biological_knn		0.97951
camelyon	Original UNI	R-DANN	clustering_score		0.116407
camelyon	Original UNI	R-DANN	confounder_insensitivity		0.0586054
camelyon	Original UNI	R-DANN	robustness_index		0.643773
camelyon	Original UNI	R-DELTA	biological_knn		0.979265
camelyon	Original UNI	R-DELTA	clustering_score		0.576995
camelyon	Original UNI	R-DELTA	confounder_insensitivity		0.0665602
camelyon	Original UNI	R-DELTA	robustness_index		0.688245
camelyon	Original UNI	R-RAW	biological_knn		0.978186
camelyon	Original UNI	R-RAW	clustering_score		-0.0532656
camelyon	Original UNI	R-RAW	confounder_insensitivity		0.0464856
camelyon	Original UNI	R-RAW	robustness_index		0.58765
camelyon	Original UNI	RAW	biological_knn		0.982451
camelyon	Original UNI	RAW	clustering_score		-1.00025
camelyon	Original UNI	RAW	confounder_insensitivity		0.00313368
camelyon	Original UNI	RAW	robustness_index		0.107587
tcga_2x2	Original UNI	ComBat	biological_knn		0.929193
tcga_2x2	Original UNI	ComBat	confounder_insensitivity		0.524166
tcga_2x2	Original UNI	ComBat	robustness_index		0.810775
tcga_2x2	Original UNI	DELTA	biological_knn		0.928989
tcga_2x2	Original UNI	DELTA	confounder_insensitivity		0.433296
tcga_2x2	Original UNI	DELTA	robustness_index		0.770595
tcga_2x2	Original UNI	R-ComBat	biological_knn		0.919202
tcga_2x2	Original UNI	R-ComBat	confounder_insensitivity		0.574349
tcga_2x2	Original UNI	R-ComBat	robustness_index		0.802087
tcga_2x2	Original UNI	R-DELTA	biological_knn		0.92641
tcga_2x2	Original UNI	R-DELTA	confounder_insensitivity		0.48461
tcga_2x2	Original UNI	R-DELTA	robustness_index		0.782099
tcga_2x2	Original UNI	R-RAW	biological_knn		0.918404
tcga_2x2	Original UNI	R-RAW	confounder_insensitivity		0.42395
tcga_2x2	Original UNI	R-RAW	robustness_index		0.740359
tcga_2x2	Original UNI	RAW	biological_knn		0.927819
tcga_2x2	Original UNI	RAW	confounder_insensitivity		0.35324
tcga_2x2	Original UNI	RAW	robustness_index		0.729064
tcga_4x4	Original UNI	ComBat	biological_knn		0.830035
tcga_4x4	Original UNI	ComBat	clustering_score		0.0822765
tcga_4x4	Original UNI	ComBat	confounder_insensitivity		1.7936
tcga_4x4	Original UNI	ComBat	robustness_index		0.835882
tcga_4x4	Original UNI	DANN	biological_knn		0.816146
tcga_4x4	Original UNI	DANN	clustering_score		0.355455
tcga_4x4	Original UNI	DANN	confounder_insensitivity		0.670526
tcga_4x4	Original UNI	DANN	robustness_index		0.657311
tcga_4x4	Original UNI	DELTA	biological_knn		0.809549
tcga_4x4	Original UNI	DELTA	clustering_score		0.0632654
tcga_4x4	Original UNI	DELTA	confounder_insensitivity		0.899151
tcga_4x4	Original UNI	DELTA	robustness_index		0.691166
tcga_4x4	Original UNI	R-ComBat	biological_knn		0.814062
tcga_4x4	Original UNI	R-ComBat	clustering_score		0.125156
tcga_4x4	Original UNI	R-ComBat	confounder_insensitivity		1.96139
tcga_4x4	Original UNI	R-ComBat	robustness_index		0.832907
tcga_4x4	Original UNI	R-DANN	biological_knn		0.788194
tcga_4x4	Original UNI	R-DANN	clustering_score		0.158341
tcga_4x4	Original UNI	R-DANN	confounder_insensitivity		1.02165
tcga_4x4	Original UNI	R-DANN	robustness_index		0.702212
tcga_4x4	Original UNI	R-DELTA	biological_knn		0.797917
tcga_4x4	Original UNI	R-DELTA	clustering_score		0.0660048
tcga_4x4	Original UNI	R-DELTA	confounder_insensitivity		1.05059
tcga_4x4	Original UNI	R-DELTA	robustness_index		0.708887
tcga_4x4	Original UNI	R-RAW	biological_knn		0.794618
tcga_4x4	Original UNI	R-RAW	clustering_score		0.063485
tcga_4x4	Original UNI	R-RAW	confounder_insensitivity		1.00816
tcga_4x4	Original UNI	R-RAW	robustness_index		0.692327
tcga_4x4	Original UNI	RAW	biological_knn		0.80625
tcga_4x4	Original UNI	RAW	clustering_score		0.0347514
tcga_4x4	Original UNI	RAW	confounder_insensitivity		0.821339
tcga_4x4	Original UNI	RAW	robustness_index		0.671325
tolkach_esca	Original UNI	ComBat	biological_knn		0.977
tolkach_esca	Original UNI	ComBat	clustering_score		0.802215
tolkach_esca	Original UNI	ComBat	confounder_insensitivity		0.955237
tolkach_esca	Original UNI	ComBat	robustness_index		0.94908
tolkach_esca	Original UNI	DANN	biological_knn		0.967556
tolkach_esca	Original UNI	DANN	clustering_score		0.770007
tolkach_esca	Original UNI	DANN	confounder_insensitivity		0.476847
tolkach_esca	Original UNI	DANN	robustness_index		0.901515
tolkach_esca	Original UNI	DELTA	biological_knn		0.973333
tolkach_esca	Original UNI	DELTA	clustering_score		0.79227
tolkach_esca	Original UNI	DELTA	confounder_insensitivity		0.561404
tolkach_esca	Original UNI	DELTA	robustness_index		0.906521
tolkach_esca	Original UNI	R-ComBat	biological_knn		0.974333
tolkach_esca	Original UNI	R-ComBat	clustering_score		0.848313
tolkach_esca	Original UNI	R-ComBat	confounder_insensitivity		0.779375
tolkach_esca	Original UNI	R-ComBat	robustness_index		0.936469
tolkach_esca	Original UNI	R-DANN	biological_knn		0.974
tolkach_esca	Original UNI	R-DANN	clustering_score		0.798019
tolkach_esca	Original UNI	R-DANN	confounder_insensitivity		0.566094
tolkach_esca	Original UNI	R-DANN	robustness_index		0.923354
tolkach_esca	Original UNI	R-DELTA	biological_knn		0.972222
tolkach_esca	Original UNI	R-DELTA	clustering_score		0.76281
tolkach_esca	Original UNI	R-DELTA	confounder_insensitivity		0.435193
tolkach_esca	Original UNI	R-DELTA	robustness_index		0.883981
tolkach_esca	Original UNI	R-RAW	biological_knn		0.970222
tolkach_esca	Original UNI	R-RAW	clustering_score		0.747442
tolkach_esca	Original UNI	R-RAW	confounder_insensitivity		0.368238
tolkach_esca	Original UNI	R-RAW	robustness_index		0.858343
tolkach_esca	Original UNI	RAW	biological_knn		0.971333
tolkach_esca	Original UNI	RAW	clustering_score		0.726836
tolkach_esca	Original UNI	RAW	confounder_insensitivity		0.409626
tolkach_esca	Original UNI	RAW	robustness_index		0.87568
camelyon	Phikon-v2	ComBat	biological_knn		0.956569
camelyon	Phikon-v2	ComBat	clustering_score		0.612493
camelyon	Phikon-v2	ComBat	confounder_insensitivity		0.0433182
camelyon	Phikon-v2	ComBat	robustness_index		0.424328
camelyon	Phikon-v2	DANN	biological_knn		0.973775
camelyon	Phikon-v2	DANN	clustering_score		0.58849
camelyon	Phikon-v2	DANN	confounder_insensitivity		0.0190689
camelyon	Phikon-v2	DANN	robustness_index		0.34214
camelyon	Phikon-v2	DELTA	biological_knn		0.956961
camelyon	Phikon-v2	DELTA	clustering_score		0.60718
camelyon	Phikon-v2	DELTA	confounder_insensitivity		0.0124481
camelyon	Phikon-v2	DELTA	robustness_index		0.177958
camelyon	Phikon-v2	R-ComBat	biological_knn		0.955833
camelyon	Phikon-v2	R-ComBat	clustering_score		0.564281
camelyon	Phikon-v2	R-ComBat	confounder_insensitivity		0.113642
camelyon	Phikon-v2	R-ComBat	robustness_index		0.652771
camelyon	Phikon-v2	R-DANN	biological_knn		0.970343
camelyon	Phikon-v2	R-DANN	clustering_score		0.55576
camelyon	Phikon-v2	R-DANN	confounder_insensitivity		0.0564624
camelyon	Phikon-v2	R-DANN	robustness_index		0.561438
camelyon	Phikon-v2	R-DELTA	biological_knn		0.95348
camelyon	Phikon-v2	R-DELTA	clustering_score		0.54251
camelyon	Phikon-v2	R-DELTA	confounder_insensitivity		0.0324172
camelyon	Phikon-v2	R-DELTA	robustness_index		0.339862
camelyon	Phikon-v2	R-RAW	biological_knn		0.953578
camelyon	Phikon-v2	R-RAW	clustering_score		0.542365
camelyon	Phikon-v2	R-RAW	confounder_insensitivity		0.0318617
camelyon	Phikon-v2	R-RAW	robustness_index		0.336803
camelyon	Phikon-v2	RAW	biological_knn		0.953627
camelyon	Phikon-v2	RAW	clustering_score		-0.991288
camelyon	Phikon-v2	RAW	confounder_insensitivity		0.00114212
camelyon	Phikon-v2	RAW	robustness_index		0.0189453
tcga_2x2	Phikon-v2	ComBat	biological_knn		0.922979
tcga_2x2	Phikon-v2	ComBat	confounder_insensitivity		0.423248
tcga_2x2	Phikon-v2	ComBat	robustness_index		0.755043
tcga_2x2	Phikon-v2	DELTA	biological_knn		0.928333
tcga_2x2	Phikon-v2	DELTA	confounder_insensitivity		0.301217
tcga_2x2	Phikon-v2	DELTA	robustness_index		0.694494
tcga_2x2	Phikon-v2	R-ComBat	biological_knn		0.90945
tcga_2x2	Phikon-v2	R-ComBat	confounder_insensitivity		0.486255
tcga_2x2	Phikon-v2	R-ComBat	robustness_index		0.745632
tcga_2x2	Phikon-v2	R-DELTA	biological_knn		0.922287
tcga_2x2	Phikon-v2	R-DELTA	confounder_insensitivity		0.357168
tcga_2x2	Phikon-v2	R-DELTA	robustness_index		0.712816
tcga_2x2	Phikon-v2	R-RAW	biological_knn		0.905106
tcga_2x2	Phikon-v2	R-RAW	confounder_insensitivity		0.309929
tcga_2x2	Phikon-v2	R-RAW	robustness_index		0.636861
tcga_2x2	Phikon-v2	RAW	biological_knn		0.920266
tcga_2x2	Phikon-v2	RAW	confounder_insensitivity		0.238456
tcga_2x2	Phikon-v2	RAW	robustness_index		0.61878
tcga_4x4	Phikon-v2	ComBat	biological_knn		0.813021
tcga_4x4	Phikon-v2	ComBat	clustering_score		0.0755465
tcga_4x4	Phikon-v2	ComBat	confounder_insensitivity		1.42513
tcga_4x4	Phikon-v2	ComBat	robustness_index		0.792216
tcga_4x4	Phikon-v2	DANN	biological_knn		0.810243
tcga_4x4	Phikon-v2	DANN	clustering_score		0.264389
tcga_4x4	Phikon-v2	DANN	confounder_insensitivity		0.780832
tcga_4x4	Phikon-v2	DANN	robustness_index		0.675186
tcga_4x4	Phikon-v2	DELTA	biological_knn		0.797396
tcga_4x4	Phikon-v2	DELTA	clustering_score		0.0036159
tcga_4x4	Phikon-v2	DELTA	confounder_insensitivity		0.600765
tcga_4x4	Phikon-v2	DELTA	robustness_index		0.599112
tcga_4x4	Phikon-v2	R-ComBat	biological_knn		0.784549
tcga_4x4	Phikon-v2	R-ComBat	clustering_score		0.0267323
tcga_4x4	Phikon-v2	R-ComBat	confounder_insensitivity		1.53267
tcga_4x4	Phikon-v2	R-ComBat	robustness_index		0.766603
tcga_4x4	Phikon-v2	R-DANN	biological_knn		0.750174
tcga_4x4	Phikon-v2	R-DANN	clustering_score		0.0585894
tcga_4x4	Phikon-v2	R-DANN	confounder_insensitivity		0.871704
tcga_4x4	Phikon-v2	R-DANN	robustness_index		0.603742
tcga_4x4	Phikon-v2	R-DELTA	biological_knn		0.776042
tcga_4x4	Phikon-v2	R-DELTA	clustering_score		0.00761004
tcga_4x4	Phikon-v2	R-DELTA	confounder_insensitivity		0.764848
tcga_4x4	Phikon-v2	R-DELTA	robustness_index		0.611324
tcga_4x4	Phikon-v2	R-RAW	biological_knn		0.762153
tcga_4x4	Phikon-v2	R-RAW	clustering_score		0.00555904
tcga_4x4	Phikon-v2	R-RAW	confounder_insensitivity		0.732869
tcga_4x4	Phikon-v2	R-RAW	robustness_index		0.582518
tcga_4x4	Phikon-v2	RAW	biological_knn		0.790451
tcga_4x4	Phikon-v2	RAW	clustering_score		0.00172907
tcga_4x4	Phikon-v2	RAW	confounder_insensitivity		0.570837
tcga_4x4	Phikon-v2	RAW	robustness_index		0.574176
tolkach_esca	Phikon-v2	ComBat	biological_knn		0.967
tolkach_esca	Phikon-v2	ComBat	clustering_score		0.92091
tolkach_esca	Phikon-v2	ComBat	confounder_insensitivity		0.757089
tolkach_esca	Phikon-v2	ComBat	robustness_index		0.921646
tolkach_esca	Phikon-v2	DANN	biological_knn		0.966778
tolkach_esca	Phikon-v2	DANN	clustering_score		0.920403
tolkach_esca	Phikon-v2	DANN	confounder_insensitivity		0.5721
tolkach_esca	Phikon-v2	DANN	robustness_index		0.916376
tolkach_esca	Phikon-v2	DELTA	biological_knn		0.964222
tolkach_esca	Phikon-v2	DELTA	clustering_score		0.900277
tolkach_esca	Phikon-v2	DELTA	confounder_insensitivity		0.416799
tolkach_esca	Phikon-v2	DELTA	robustness_index		0.855136
tolkach_esca	Phikon-v2	R-ComBat	biological_knn		0.965
tolkach_esca	Phikon-v2	R-ComBat	clustering_score		0.934033
tolkach_esca	Phikon-v2	R-ComBat	confounder_insensitivity		0.629273
tolkach_esca	Phikon-v2	R-ComBat	robustness_index		0.897234
tolkach_esca	Phikon-v2	R-DANN	biological_knn		0.968222
tolkach_esca	Phikon-v2	R-DANN	clustering_score		0.888959
tolkach_esca	Phikon-v2	R-DANN	confounder_insensitivity		0.614041
tolkach_esca	Phikon-v2	R-DANN	robustness_index		0.926955
tolkach_esca	Phikon-v2	R-DELTA	biological_knn		0.957556
tolkach_esca	Phikon-v2	R-DELTA	clustering_score		0.809362
tolkach_esca	Phikon-v2	R-DELTA	confounder_insensitivity		0.300979
tolkach_esca	Phikon-v2	R-DELTA	robustness_index		0.782919
tolkach_esca	Phikon-v2	R-RAW	biological_knn		0.958111
tolkach_esca	Phikon-v2	R-RAW	clustering_score		0.754658
tolkach_esca	Phikon-v2	R-RAW	confounder_insensitivity		0.291438
tolkach_esca	Phikon-v2	R-RAW	robustness_index		0.777497
tolkach_esca	Phikon-v2	RAW	biological_knn		0.958778
tolkach_esca	Phikon-v2	RAW	clustering_score		0.770792
tolkach_esca	Phikon-v2	RAW	confounder_insensitivity		0.261046
tolkach_esca	Phikon-v2	RAW	robustness_index		0.768188
camelyon	Prov-GigaPath	ComBat	biological_knn		0.981667
camelyon	Prov-GigaPath	ComBat	clustering_score		0.0358645
camelyon	Prov-GigaPath	ComBat	confounder_insensitivity		0.101966
camelyon	Prov-GigaPath	ComBat	robustness_index		0.786099
camelyon	Prov-GigaPath	DANN	biological_knn		0.987059
camelyon	Prov-GigaPath	DANN	clustering_score		0.665562
camelyon	Prov-GigaPath	DANN	confounder_insensitivity		0.0233911
camelyon	Prov-GigaPath	DANN	robustness_index		0.536386
camelyon	Prov-GigaPath	DELTA	biological_knn		0.981176
camelyon	Prov-GigaPath	DELTA	clustering_score		0.0160968
camelyon	Prov-GigaPath	DELTA	confounder_insensitivity		0.0833671
camelyon	Prov-GigaPath	DELTA	robustness_index		0.749888
camelyon	Prov-GigaPath	R-ComBat	biological_knn		0.980931
camelyon	Prov-GigaPath	R-ComBat	clustering_score		0.636854
camelyon	Prov-GigaPath	R-ComBat	confounder_insensitivity		0.218731
camelyon	Prov-GigaPath	R-ComBat	robustness_index		0.88087
camelyon	Prov-GigaPath	R-DANN	biological_knn		0.983725
camelyon	Prov-GigaPath	R-DANN	clustering_score		0.568849
camelyon	Prov-GigaPath	R-DANN	confounder_insensitivity		0.137193
camelyon	Prov-GigaPath	R-DANN	robustness_index		0.845153
camelyon	Prov-GigaPath	R-DELTA	biological_knn		0.980294
camelyon	Prov-GigaPath	R-DELTA	clustering_score		0.639117
camelyon	Prov-GigaPath	R-DELTA	confounder_insensitivity		0.12537
camelyon	Prov-GigaPath	R-DELTA	robustness_index		0.812534
camelyon	Prov-GigaPath	R-RAW	biological_knn		0.979216
camelyon	Prov-GigaPath	R-RAW	clustering_score		0.62678
camelyon	Prov-GigaPath	R-RAW	confounder_insensitivity		0.110039
camelyon	Prov-GigaPath	R-RAW	robustness_index		0.781154
camelyon	Prov-GigaPath	RAW	biological_knn		0.979363
camelyon	Prov-GigaPath	RAW	clustering_score		-0.0044547
camelyon	Prov-GigaPath	RAW	confounder_insensitivity		0.0178902
camelyon	Prov-GigaPath	RAW	robustness_index		0.375838
tcga_2x2	Prov-GigaPath	ComBat	biological_knn		0.926915
tcga_2x2	Prov-GigaPath	ComBat	confounder_insensitivity		0.500821
tcga_2x2	Prov-GigaPath	ComBat	robustness_index		0.799623
tcga_2x2	Prov-GigaPath	DELTA	biological_knn		0.927101
tcga_2x2	Prov-GigaPath	DELTA	confounder_insensitivity		0.465012
tcga_2x2	Prov-GigaPath	DELTA	robustness_index		0.78014
tcga_2x2	Prov-GigaPath	R-ComBat	biological_knn		0.922074
tcga_2x2	Prov-GigaPath	R-ComBat	confounder_insensitivity		0.573861
tcga_2x2	Prov-GigaPath	R-ComBat	robustness_index		0.811094
tcga_2x2	Prov-GigaPath	R-DELTA	biological_knn		0.926126
tcga_2x2	Prov-GigaPath	R-DELTA	confounder_insensitivity		0.533143
tcga_2x2	Prov-GigaPath	R-DELTA	robustness_index		0.802106
tcga_2x2	Prov-GigaPath	R-RAW	biological_knn		0.922039
tcga_2x2	Prov-GigaPath	R-RAW	confounder_insensitivity		0.471396
tcga_2x2	Prov-GigaPath	R-RAW	robustness_index		0.769928
tcga_2x2	Prov-GigaPath	RAW	biological_knn		0.925053
tcga_2x2	Prov-GigaPath	RAW	confounder_insensitivity		0.36176
tcga_2x2	Prov-GigaPath	RAW	robustness_index		0.728068
tcga_4x4	Prov-GigaPath	ComBat	biological_knn		0.84566
tcga_4x4	Prov-GigaPath	ComBat	clustering_score		0.0308507
tcga_4x4	Prov-GigaPath	ComBat	confounder_insensitivity		1.65444
tcga_4x4	Prov-GigaPath	ComBat	robustness_index		0.831755
tcga_4x4	Prov-GigaPath	DANN	biological_knn		0.804514
tcga_4x4	Prov-GigaPath	DANN	clustering_score		-0.0760343
tcga_4x4	Prov-GigaPath	DANN	confounder_insensitivity		0.738201
tcga_4x4	Prov-GigaPath	DANN	robustness_index		0.648899
tcga_4x4	Prov-GigaPath	DELTA	biological_knn		0.837326
tcga_4x4	Prov-GigaPath	DELTA	clustering_score		0.0142357
tcga_4x4	Prov-GigaPath	DELTA	confounder_insensitivity		0.907668
tcga_4x4	Prov-GigaPath	DELTA	robustness_index		0.709343
tcga_4x4	Prov-GigaPath	R-ComBat	biological_knn		0.830035
tcga_4x4	Prov-GigaPath	R-ComBat	clustering_score		0.0328507
tcga_4x4	Prov-GigaPath	R-ComBat	confounder_insensitivity		1.77904
tcga_4x4	Prov-GigaPath	R-ComBat	robustness_index		0.827835
tcga_4x4	Prov-GigaPath	R-DANN	biological_knn		0.791493
tcga_4x4	Prov-GigaPath	R-DANN	clustering_score		0.0544855
tcga_4x4	Prov-GigaPath	R-DANN	confounder_insensitivity		0.976853
tcga_4x4	Prov-GigaPath	R-DANN	robustness_index		0.687363
tcga_4x4	Prov-GigaPath	R-DELTA	biological_knn		0.824306
tcga_4x4	Prov-GigaPath	R-DELTA	clustering_score		0.016875
tcga_4x4	Prov-GigaPath	R-DELTA	confounder_insensitivity		1.04741
tcga_4x4	Prov-GigaPath	R-DELTA	robustness_index		0.72503
tcga_4x4	Prov-GigaPath	R-RAW	biological_knn		0.81875
tcga_4x4	Prov-GigaPath	R-RAW	clustering_score		0.0140347
tcga_4x4	Prov-GigaPath	R-RAW	confounder_insensitivity		0.981491
tcga_4x4	Prov-GigaPath	R-RAW	robustness_index		0.70042
tcga_4x4	Prov-GigaPath	RAW	biological_knn		0.832118
tcga_4x4	Prov-GigaPath	RAW	clustering_score		0.0112825
tcga_4x4	Prov-GigaPath	RAW	confounder_insensitivity		0.818219
tcga_4x4	Prov-GigaPath	RAW	robustness_index		0.683749
tolkach_esca	Prov-GigaPath	ComBat	biological_knn		0.971889
tolkach_esca	Prov-GigaPath	ComBat	clustering_score		0.74503
tolkach_esca	Prov-GigaPath	ComBat	confounder_insensitivity		0.560086
tolkach_esca	Prov-GigaPath	ComBat	robustness_index		0.894771
tolkach_esca	Prov-GigaPath	DANN	biological_knn		0.960556
tolkach_esca	Prov-GigaPath	DANN	clustering_score		0.847869
tolkach_esca	Prov-GigaPath	DANN	confounder_insensitivity		0.330163
tolkach_esca	Prov-GigaPath	DANN	robustness_index		0.821415
tolkach_esca	Prov-GigaPath	DELTA	biological_knn		0.969333
tolkach_esca	Prov-GigaPath	DELTA	clustering_score		0.704475
tolkach_esca	Prov-GigaPath	DELTA	confounder_insensitivity		0.357551
tolkach_esca	Prov-GigaPath	DELTA	robustness_index		0.845836
tolkach_esca	Prov-GigaPath	R-ComBat	biological_knn		0.969889
tolkach_esca	Prov-GigaPath	R-ComBat	clustering_score		0.849153
tolkach_esca	Prov-GigaPath	R-ComBat	confounder_insensitivity		0.724167
tolkach_esca	Prov-GigaPath	R-ComBat	robustness_index		0.918706
tolkach_esca	Prov-GigaPath	R-DANN	biological_knn		0.969111
tolkach_esca	Prov-GigaPath	R-DANN	clustering_score		0.93197
tolkach_esca	Prov-GigaPath	R-DANN	confounder_insensitivity		0.730393
tolkach_esca	Prov-GigaPath	R-DANN	robustness_index		0.931174
tolkach_esca	Prov-GigaPath	R-DELTA	biological_knn		0.97
tolkach_esca	Prov-GigaPath	R-DELTA	clustering_score		0.793466
tolkach_esca	Prov-GigaPath	R-DELTA	confounder_insensitivity		0.424296
tolkach_esca	Prov-GigaPath	R-DELTA	robustness_index		0.865389
tolkach_esca	Prov-GigaPath	R-RAW	biological_knn		0.964889
tolkach_esca	Prov-GigaPath	R-RAW	clustering_score		0.788675
tolkach_esca	Prov-GigaPath	R-RAW	confounder_insensitivity		0.360781
tolkach_esca	Prov-GigaPath	R-RAW	robustness_index		0.83574
tolkach_esca	Prov-GigaPath	RAW	biological_knn		0.961222
tolkach_esca	Prov-GigaPath	RAW	clustering_score		0.541509
tolkach_esca	Prov-GigaPath	RAW	confounder_insensitivity		0.177535
tolkach_esca	Prov-GigaPath	RAW	robustness_index		0.697056
camelyon	RetCCL	ComBat	biological_knn		0.932451
camelyon	RetCCL	ComBat	clustering_score		0.476751
camelyon	RetCCL	ComBat	confounder_insensitivity		0.375733
camelyon	RetCCL	ComBat	robustness_index		0.770901
camelyon	RetCCL	DANN	biological_knn		0.944951
camelyon	RetCCL	DANN	clustering_score		0.470821
camelyon	RetCCL	DANN	confounder_insensitivity		0.137937
camelyon	RetCCL	DANN	robustness_index		0.61051
camelyon	RetCCL	DELTA	biological_knn		0.928088
camelyon	RetCCL	DELTA	clustering_score		0.463444
camelyon	RetCCL	DELTA	confounder_insensitivity		0.13187
camelyon	RetCCL	DELTA	robustness_index		0.542386
camelyon	RetCCL	R-ComBat	biological_knn		0.92848
camelyon	RetCCL	R-ComBat	clustering_score		0.458309
camelyon	RetCCL	R-ComBat	confounder_insensitivity		0.428435
camelyon	RetCCL	R-ComBat	robustness_index		0.781538
camelyon	RetCCL	R-DANN	biological_knn		0.942745
camelyon	RetCCL	R-DANN	clustering_score		0.278804
camelyon	RetCCL	R-DANN	confounder_insensitivity		0.304674
camelyon	RetCCL	R-DANN	robustness_index		0.76444
camelyon	RetCCL	R-DELTA	biological_knn		0.927402
camelyon	RetCCL	R-DELTA	clustering_score		0.4328
camelyon	RetCCL	R-DELTA	confounder_insensitivity		0.239519
camelyon	RetCCL	R-DELTA	robustness_index		0.675541
camelyon	RetCCL	R-RAW	biological_knn		0.923873
camelyon	RetCCL	R-RAW	clustering_score		0.449012
camelyon	RetCCL	R-RAW	confounder_insensitivity		0.230884
camelyon	RetCCL	R-RAW	robustness_index		0.655448
camelyon	RetCCL	RAW	biological_knn		0.925196
camelyon	RetCCL	RAW	clustering_score		0.47636
camelyon	RetCCL	RAW	confounder_insensitivity		0.0559106
camelyon	RetCCL	RAW	robustness_index		0.329307
tcga_2x2	RetCCL	ComBat	biological_knn		0.813191
tcga_2x2	RetCCL	ComBat	confounder_insensitivity		0.75986
tcga_2x2	RetCCL	ComBat	robustness_index		0.683426
tcga_2x2	RetCCL	DELTA	biological_knn		0.820718
tcga_2x2	RetCCL	DELTA	confounder_insensitivity		0.566082
tcga_2x2	RetCCL	DELTA	robustness_index		0.618754
tcga_2x2	RetCCL	R-ComBat	biological_knn		0.805124
tcga_2x2	RetCCL	R-ComBat	confounder_insensitivity		0.77777
tcga_2x2	RetCCL	R-ComBat	robustness_index		0.680265
tcga_2x2	RetCCL	R-DELTA	biological_knn		0.81352
tcga_2x2	RetCCL	R-DELTA	confounder_insensitivity		0.610398
tcga_2x2	RetCCL	R-DELTA	robustness_index		0.630272
tcga_2x2	RetCCL	R-RAW	biological_knn		0.804264
tcga_2x2	RetCCL	R-RAW	confounder_insensitivity		0.551155
tcga_2x2	RetCCL	R-RAW	robustness_index		0.596833
tcga_2x2	RetCCL	RAW	biological_knn		0.811303
tcga_2x2	RetCCL	RAW	confounder_insensitivity		0.495011
tcga_2x2	RetCCL	RAW	robustness_index		0.579116
tcga_4x4	RetCCL	ComBat	biological_knn		0.669097
tcga_4x4	RetCCL	ComBat	clustering_score		0.223224
tcga_4x4	RetCCL	ComBat	confounder_insensitivity		2.48814
tcga_4x4	RetCCL	ComBat	robustness_index		0.746419
tcga_4x4	RetCCL	DANN	biological_knn		0.678125
tcga_4x4	RetCCL	DANN	clustering_score		0.171176
tcga_4x4	RetCCL	DANN	confounder_insensitivity		1.25991
tcga_4x4	RetCCL	DANN	robustness_index		0.618713
tcga_4x4	RetCCL	DELTA	biological_knn		0.646875
tcga_4x4	RetCCL	DELTA	clustering_score		0.152558
tcga_4x4	RetCCL	DELTA	confounder_insensitivity		1.16738
tcga_4x4	RetCCL	DELTA	robustness_index		0.556741
tcga_4x4	RetCCL	R-ComBat	biological_knn		0.648264
tcga_4x4	RetCCL	R-ComBat	clustering_score		0.205947
tcga_4x4	RetCCL	R-ComBat	confounder_insensitivity		2.55139
tcga_4x4	RetCCL	R-ComBat	robustness_index		0.728365
tcga_4x4	RetCCL	R-DANN	biological_knn		0.677778
tcga_4x4	RetCCL	R-DANN	clustering_score		0.213696
tcga_4x4	RetCCL	R-DANN	confounder_insensitivity		1.39887
tcga_4x4	RetCCL	R-DANN	robustness_index		0.638826
tcga_4x4	RetCCL	R-DELTA	biological_knn		0.628299
tcga_4x4	RetCCL	R-DELTA	clustering_score		0.149758
tcga_4x4	RetCCL	R-DELTA	confounder_insensitivity		1.27141
tcga_4x4	RetCCL	R-DELTA	robustness_index		0.564167
tcga_4x4	RetCCL	R-RAW	biological_knn		0.61441
tcga_4x4	RetCCL	R-RAW	clustering_score		0.113856
tcga_4x4	RetCCL	R-RAW	confounder_insensitivity		1.15396
tcga_4x4	RetCCL	R-RAW	robustness_index		0.527104
tcga_4x4	RetCCL	RAW	biological_knn		0.636458
tcga_4x4	RetCCL	RAW	clustering_score		0.102788
tcga_4x4	RetCCL	RAW	confounder_insensitivity		1.00968
tcga_4x4	RetCCL	RAW	robustness_index		0.512426
tolkach_esca	RetCCL	ComBat	biological_knn		0.945778
tolkach_esca	RetCCL	ComBat	clustering_score		0.851206
tolkach_esca	RetCCL	ComBat	confounder_insensitivity		1.6266
tolkach_esca	RetCCL	ComBat	robustness_index		0.939349
tolkach_esca	RetCCL	DANN	biological_knn		0.954667
tolkach_esca	RetCCL	DANN	clustering_score		0.787014
tolkach_esca	RetCCL	DANN	confounder_insensitivity		1.27959
tolkach_esca	RetCCL	DANN	robustness_index		0.941225
tolkach_esca	RetCCL	DELTA	biological_knn		0.937778
tolkach_esca	RetCCL	DELTA	clustering_score		0.853081
tolkach_esca	RetCCL	DELTA	confounder_insensitivity		0.915142
tolkach_esca	RetCCL	DELTA	robustness_index		0.880447
tolkach_esca	RetCCL	R-ComBat	biological_knn		0.933333
tolkach_esca	RetCCL	R-ComBat	clustering_score		0.853425
tolkach_esca	RetCCL	R-ComBat	confounder_insensitivity		1.44565
tolkach_esca	RetCCL	R-ComBat	robustness_index		0.921313
tolkach_esca	RetCCL	R-DANN	biological_knn		0.939
tolkach_esca	RetCCL	R-DANN	clustering_score		0.685533
tolkach_esca	RetCCL	R-DANN	confounder_insensitivity		1.07491
tolkach_esca	RetCCL	R-DANN	robustness_index		0.916601
tolkach_esca	RetCCL	R-DELTA	biological_knn		0.932556
tolkach_esca	RetCCL	R-DELTA	clustering_score		0.844553
tolkach_esca	RetCCL	R-DELTA	confounder_insensitivity		0.807837
tolkach_esca	RetCCL	R-DELTA	robustness_index		0.851007
tolkach_esca	RetCCL	R-RAW	biological_knn		0.923556
tolkach_esca	RetCCL	R-RAW	clustering_score		0.827392
tolkach_esca	RetCCL	R-RAW	confounder_insensitivity		0.744914
tolkach_esca	RetCCL	R-RAW	robustness_index		0.833441
tolkach_esca	RetCCL	RAW	biological_knn		0.936222
tolkach_esca	RetCCL	RAW	clustering_score		0.837567
tolkach_esca	RetCCL	RAW	confounder_insensitivity		0.824303
tolkach_esca	RetCCL	RAW	robustness_index		0.869257
camelyon	UNI2-h	ComBat	biological_knn		0.987255
camelyon	UNI2-h	ComBat	clustering_score		0.632061
camelyon	UNI2-h	ComBat	confounder_insensitivity		0.118209
camelyon	UNI2-h	ComBat	robustness_index		0.859208
camelyon	UNI2-h	DANN	biological_knn		0.988529
camelyon	UNI2-h	DANN	clustering_score		0.00754058
camelyon	UNI2-h	DANN	confounder_insensitivity		0.0129051
camelyon	UNI2-h	DANN	robustness_index		0.416679
camelyon	UNI2-h	DELTA	biological_knn		0.987157
camelyon	UNI2-h	DELTA	clustering_score		0.614934
camelyon	UNI2-h	DELTA	confounder_insensitivity		0.0885489
camelyon	UNI2-h	DELTA	robustness_index		0.828141
camelyon	UNI2-h	R-ComBat	biological_knn		0.98598
camelyon	UNI2-h	R-ComBat	clustering_score		0.678763
camelyon	UNI2-h	R-ComBat	confounder_insensitivity		0.233862
camelyon	UNI2-h	R-ComBat	robustness_index		0.92076
camelyon	UNI2-h	R-DANN	biological_knn		0.988971
camelyon	UNI2-h	R-DANN	clustering_score		0.636511
camelyon	UNI2-h	R-DANN	confounder_insensitivity		0.127712
camelyon	UNI2-h	R-DANN	robustness_index		0.875074
camelyon	UNI2-h	R-DELTA	biological_knn		0.986078
camelyon	UNI2-h	R-DELTA	clustering_score		0.684842
camelyon	UNI2-h	R-DELTA	confounder_insensitivity		0.114754
camelyon	UNI2-h	R-DELTA	robustness_index		0.852589
camelyon	UNI2-h	R-RAW	biological_knn		0.98549
camelyon	UNI2-h	R-RAW	clustering_score		0.67726
camelyon	UNI2-h	R-RAW	confounder_insensitivity		0.105549
camelyon	UNI2-h	R-RAW	robustness_index		0.838511
camelyon	UNI2-h	RAW	biological_knn		0.98598
camelyon	UNI2-h	RAW	clustering_score		0.00100901
camelyon	UNI2-h	RAW	confounder_insensitivity		0.0209513
camelyon	UNI2-h	RAW	robustness_index		0.514988
tcga_2x2	UNI2-h	ComBat	biological_knn		0.94367
tcga_2x2	UNI2-h	ComBat	confounder_insensitivity		0.450498
tcga_2x2	UNI2-h	ComBat	robustness_index		0.833667
tcga_2x2	UNI2-h	DELTA	biological_knn		0.942252
tcga_2x2	UNI2-h	DELTA	confounder_insensitivity		0.452853
tcga_2x2	UNI2-h	DELTA	robustness_index		0.823108
tcga_2x2	UNI2-h	R-ComBat	biological_knn		0.941365
tcga_2x2	UNI2-h	R-ComBat	confounder_insensitivity		0.498922
tcga_2x2	UNI2-h	R-ComBat	robustness_index		0.839542
tcga_2x2	UNI2-h	R-DELTA	biological_knn		0.942668
tcga_2x2	UNI2-h	R-DELTA	confounder_insensitivity		0.513405
tcga_2x2	UNI2-h	R-DELTA	robustness_index		0.841308
tcga_2x2	UNI2-h	R-RAW	biological_knn		0.940488
tcga_2x2	UNI2-h	R-RAW	confounder_insensitivity		0.446643
tcga_2x2	UNI2-h	R-RAW	robustness_index		0.815364
tcga_2x2	UNI2-h	RAW	biological_knn		0.942713
tcga_2x2	UNI2-h	RAW	confounder_insensitivity		0.375023
tcga_2x2	UNI2-h	RAW	robustness_index		0.79572
tcga_4x4	UNI2-h	ComBat	biological_knn		0.864062
tcga_4x4	UNI2-h	ComBat	clustering_score		0.104011
tcga_4x4	UNI2-h	ComBat	confounder_insensitivity		1.34078
tcga_4x4	UNI2-h	ComBat	robustness_index		0.852339
tcga_4x4	UNI2-h	DANN	biological_knn		0.832813
tcga_4x4	UNI2-h	DANN	clustering_score		0.362968
tcga_4x4	UNI2-h	DANN	confounder_insensitivity		0.688882
tcga_4x4	UNI2-h	DANN	robustness_index		0.695265
tcga_4x4	UNI2-h	DELTA	biological_knn		0.851562
tcga_4x4	UNI2-h	DELTA	clustering_score		0.0773897
tcga_4x4	UNI2-h	DELTA	confounder_insensitivity		0.800277
tcga_4x4	UNI2-h	DELTA	robustness_index		0.736597
tcga_4x4	UNI2-h	R-ComBat	biological_knn		0.861632
tcga_4x4	UNI2-h	R-ComBat	clustering_score		0.234897
tcga_4x4	UNI2-h	R-ComBat	confounder_insensitivity		1.67754
tcga_4x4	UNI2-h	R-ComBat	robustness_index		0.866776
tcga_4x4	UNI2-h	R-DANN	biological_knn		0.836285
tcga_4x4	UNI2-h	R-DANN	clustering_score		0.535369
tcga_4x4	UNI2-h	R-DANN	confounder_insensitivity		0.843655
tcga_4x4	UNI2-h	R-DANN	robustness_index		0.741916
tcga_4x4	UNI2-h	R-DELTA	biological_knn		0.846007
tcga_4x4	UNI2-h	R-DELTA	clustering_score		0.169314
tcga_4x4	UNI2-h	R-DELTA	confounder_insensitivity		0.898658
tcga_4x4	UNI2-h	R-DELTA	robustness_index		0.752802
tcga_4x4	UNI2-h	R-RAW	biological_knn		0.843403
tcga_4x4	UNI2-h	R-RAW	clustering_score		0.145561
tcga_4x4	UNI2-h	R-RAW	confounder_insensitivity		0.88751
tcga_4x4	UNI2-h	R-RAW	robustness_index		0.748613
tcga_4x4	UNI2-h	RAW	biological_knn		0.845313
tcga_4x4	UNI2-h	RAW	clustering_score		0.0888799
tcga_4x4	UNI2-h	RAW	confounder_insensitivity		0.682066
tcga_4x4	UNI2-h	RAW	robustness_index		0.710356
tolkach_esca	UNI2-h	ComBat	biological_knn		0.978778
tolkach_esca	UNI2-h	ComBat	clustering_score		0.865448
tolkach_esca	UNI2-h	ComBat	confounder_insensitivity		1.00904
tolkach_esca	UNI2-h	ComBat	robustness_index		0.954081
tolkach_esca	UNI2-h	DANN	biological_knn		0.979111
tolkach_esca	UNI2-h	DANN	clustering_score		0.84815
tolkach_esca	UNI2-h	DANN	confounder_insensitivity		0.726626
tolkach_esca	UNI2-h	DANN	robustness_index		0.948477
tolkach_esca	UNI2-h	DELTA	biological_knn		0.977222
tolkach_esca	UNI2-h	DELTA	clustering_score		0.87065
tolkach_esca	UNI2-h	DELTA	confounder_insensitivity		0.716631
tolkach_esca	UNI2-h	DELTA	robustness_index		0.932742
tolkach_esca	UNI2-h	R-ComBat	biological_knn		0.979444
tolkach_esca	UNI2-h	R-ComBat	clustering_score		0.880032
tolkach_esca	UNI2-h	R-ComBat	confounder_insensitivity		1.02948
tolkach_esca	UNI2-h	R-ComBat	robustness_index		0.957311
tolkach_esca	UNI2-h	R-DANN	biological_knn		0.977
tolkach_esca	UNI2-h	R-DANN	clustering_score		0.818784
tolkach_esca	UNI2-h	R-DANN	confounder_insensitivity		0.824584
tolkach_esca	UNI2-h	R-DANN	robustness_index		0.956551
tolkach_esca	UNI2-h	R-DELTA	biological_knn		0.979556
tolkach_esca	UNI2-h	R-DELTA	clustering_score		0.881142
tolkach_esca	UNI2-h	R-DELTA	confounder_insensitivity		0.660363
tolkach_esca	UNI2-h	R-DELTA	robustness_index		0.934425
tolkach_esca	UNI2-h	R-RAW	biological_knn		0.977111
tolkach_esca	UNI2-h	R-RAW	clustering_score		0.878699
tolkach_esca	UNI2-h	R-RAW	confounder_insensitivity		0.645528
tolkach_esca	UNI2-h	R-RAW	robustness_index		0.927731
tolkach_esca	UNI2-h	RAW	biological_knn		0.976
tolkach_esca	UNI2-h	RAW	clustering_score		0.870894
tolkach_esca	UNI2-h	RAW	confounder_insensitivity		0.565454
tolkach_esca	UNI2-h	RAW	robustness_index		0.914183
camelyon	Virchow	ComBat	biological_knn		0.982794
camelyon	Virchow	ComBat	clustering_score		0.644016
camelyon	Virchow	ComBat	confounder_insensitivity		0.219592
camelyon	Virchow	ComBat	robustness_index		0.894685
camelyon	Virchow	DANN	biological_knn		0.98701
camelyon	Virchow	DANN	clustering_score		0.619353
camelyon	Virchow	DANN	confounder_insensitivity		0.0952753
camelyon	Virchow	DANN	robustness_index		0.815795
camelyon	Virchow	DELTA	biological_knn		0.98348
camelyon	Virchow	DELTA	clustering_score		0.620922
camelyon	Virchow	DELTA	confounder_insensitivity		0.183469
camelyon	Virchow	DELTA	robustness_index		0.881487
camelyon	Virchow	R-ComBat	biological_knn		0.981373
camelyon	Virchow	R-ComBat	clustering_score		0.469624
camelyon	Virchow	R-ComBat	confounder_insensitivity		0.259224
camelyon	Virchow	R-ComBat	robustness_index		0.90159
camelyon	Virchow	R-DANN	biological_knn		0.985441
camelyon	Virchow	R-DANN	clustering_score		0.502626
camelyon	Virchow	R-DANN	confounder_insensitivity		0.276567
camelyon	Virchow	R-DANN	robustness_index		0.917025
camelyon	Virchow	R-DELTA	biological_knn		0.98201
camelyon	Virchow	R-DELTA	clustering_score		0.60832
camelyon	Virchow	R-DELTA	confounder_insensitivity		0.213511
camelyon	Virchow	R-DELTA	robustness_index		0.890049
camelyon	Virchow	R-RAW	biological_knn		0.980196
camelyon	Virchow	R-RAW	clustering_score		0.446112
camelyon	Virchow	R-RAW	confounder_insensitivity		0.20416
camelyon	Virchow	R-RAW	robustness_index		0.876188
camelyon	Virchow	RAW	biological_knn		0.98049
camelyon	Virchow	RAW	clustering_score		0.634801
camelyon	Virchow	RAW	confounder_insensitivity		0.0798637
camelyon	Virchow	RAW	robustness_index		0.750679
tcga_2x2	Virchow	ComBat	biological_knn		0.908715
tcga_2x2	Virchow	ComBat	confounder_insensitivity		0.534286
tcga_2x2	Virchow	ComBat	robustness_index		0.782337
tcga_2x2	Virchow	DELTA	biological_knn		0.915683
tcga_2x2	Virchow	DELTA	confounder_insensitivity		0.565546
tcga_2x2	Virchow	DELTA	robustness_index		0.801164
tcga_2x2	Virchow	R-ComBat	biological_knn		0.903307
tcga_2x2	Virchow	R-ComBat	confounder_insensitivity		0.579621
tcga_2x2	Virchow	R-ComBat	robustness_index		0.77528
tcga_2x2	Virchow	R-DELTA	biological_knn		0.913378
tcga_2x2	Virchow	R-DELTA	confounder_insensitivity		0.601452
tcga_2x2	Virchow	R-DELTA	robustness_index		0.803185
tcga_2x2	Virchow	R-RAW	biological_knn		0.901773
tcga_2x2	Virchow	R-RAW	confounder_insensitivity		0.545943
tcga_2x2	Virchow	R-RAW	robustness_index		0.760324
tcga_2x2	Virchow	RAW	biological_knn		0.908972
tcga_2x2	Virchow	RAW	confounder_insensitivity		0.491623
tcga_2x2	Virchow	RAW	robustness_index		0.76125
tcga_4x4	Virchow	ComBat	biological_knn		0.795312
tcga_4x4	Virchow	ComBat	clustering_score		0.360157
tcga_4x4	Virchow	ComBat	confounder_insensitivity		1.91409
tcga_4x4	Virchow	ComBat	robustness_index		0.825174
tcga_4x4	Virchow	DANN	biological_knn		0.774306
tcga_4x4	Virchow	DANN	clustering_score		0.171093
tcga_4x4	Virchow	DANN	confounder_insensitivity		0.999511
tcga_4x4	Virchow	DANN	robustness_index		0.671469
tcga_4x4	Virchow	DELTA	biological_knn		0.795833
tcga_4x4	Virchow	DELTA	clustering_score		0.395106
tcga_4x4	Virchow	DELTA	confounder_insensitivity		1.14039
tcga_4x4	Virchow	DELTA	robustness_index		0.732115
tcga_4x4	Virchow	R-ComBat	biological_knn		0.790799
tcga_4x4	Virchow	R-ComBat	clustering_score		0.216216
tcga_4x4	Virchow	R-ComBat	confounder_insensitivity		1.73626
tcga_4x4	Virchow	R-ComBat	robustness_index		0.796298
tcga_4x4	Virchow	R-DANN	biological_knn		0.774826
tcga_4x4	Virchow	R-DANN	clustering_score		0.0146331
tcga_4x4	Virchow	R-DANN	confounder_insensitivity		1.04512
tcga_4x4	Virchow	R-DANN	robustness_index		0.672576
tcga_4x4	Virchow	R-DELTA	biological_knn		0.788021
tcga_4x4	Virchow	R-DELTA	clustering_score		0.365253
tcga_4x4	Virchow	R-DELTA	confounder_insensitivity		1.11258
tcga_4x4	Virchow	R-DELTA	robustness_index		0.716352
tcga_4x4	Virchow	R-RAW	biological_knn		0.783507
tcga_4x4	Virchow	R-RAW	clustering_score		0.119047
tcga_4x4	Virchow	R-RAW	confounder_insensitivity		1.07854
tcga_4x4	Virchow	R-RAW	robustness_index		0.693181
tcga_4x4	Virchow	RAW	biological_knn		0.786111
tcga_4x4	Virchow	RAW	clustering_score		0.337214
tcga_4x4	Virchow	RAW	confounder_insensitivity		1.03014
tcga_4x4	Virchow	RAW	robustness_index		0.695431
tolkach_esca	Virchow	ComBat	biological_knn		0.971778
tolkach_esca	Virchow	ComBat	clustering_score		0.917458
tolkach_esca	Virchow	ComBat	confounder_insensitivity		1.27787
tolkach_esca	Virchow	ComBat	robustness_index		0.960305
tolkach_esca	Virchow	DANN	biological_knn		0.975111
tolkach_esca	Virchow	DANN	clustering_score		0.866823
tolkach_esca	Virchow	DANN	confounder_insensitivity		0.979668
tolkach_esca	Virchow	DANN	robustness_index		0.959135
tolkach_esca	Virchow	DELTA	biological_knn		0.969778
tolkach_esca	Virchow	DELTA	clustering_score		0.934113
tolkach_esca	Virchow	DELTA	confounder_insensitivity		0.927437
tolkach_esca	Virchow	DELTA	robustness_index		0.942096
tolkach_esca	Virchow	R-ComBat	biological_knn		0.971111
tolkach_esca	Virchow	R-ComBat	clustering_score		0.928459
tolkach_esca	Virchow	R-ComBat	confounder_insensitivity		1.3125
tolkach_esca	Virchow	R-ComBat	robustness_index		0.958602
tolkach_esca	Virchow	R-DANN	biological_knn		0.977111
tolkach_esca	Virchow	R-DANN	clustering_score		0.870572
tolkach_esca	Virchow	R-DANN	confounder_insensitivity		1.10115
tolkach_esca	Virchow	R-DANN	robustness_index		0.963827
tolkach_esca	Virchow	R-DELTA	biological_knn		0.970778
tolkach_esca	Virchow	R-DELTA	clustering_score		0.938624
tolkach_esca	Virchow	R-DELTA	confounder_insensitivity		0.964795
tolkach_esca	Virchow	R-DELTA	robustness_index		0.944227
tolkach_esca	Virchow	R-RAW	biological_knn		0.968667
tolkach_esca	Virchow	R-RAW	clustering_score		0.932049
tolkach_esca	Virchow	R-RAW	confounder_insensitivity		0.904131
tolkach_esca	Virchow	R-RAW	robustness_index		0.937681
tolkach_esca	Virchow	RAW	biological_knn		0.969
tolkach_esca	Virchow	RAW	clustering_score		0.918603
tolkach_esca	Virchow	RAW	confounder_insensitivity		0.790495
tolkach_esca	Virchow	RAW	robustness_index		0.932388
camelyon	Virchow2	ComBat	biological_knn		0.988333
camelyon	Virchow2	ComBat	clustering_score		0.000860103
camelyon	Virchow2	ComBat	confounder_insensitivity		0.301005
camelyon	Virchow2	ComBat	robustness_index		0.940172
camelyon	Virchow2	DANN	biological_knn		0.988775
camelyon	Virchow2	DANN	clustering_score		0.295829
camelyon	Virchow2	DANN	confounder_insensitivity		0.0723656
camelyon	Virchow2	DANN	robustness_index		0.792124
camelyon	Virchow2	DELTA	biological_knn		0.988382
camelyon	Virchow2	DELTA	clustering_score		0.603331
camelyon	Virchow2	DELTA	confounder_insensitivity		0.177168
camelyon	Virchow2	DELTA	robustness_index		0.909098
camelyon	Virchow2	R-ComBat	biological_knn		0.986912
camelyon	Virchow2	R-ComBat	clustering_score		0.00616808
camelyon	Virchow2	R-ComBat	confounder_insensitivity		0.416935
camelyon	Virchow2	R-ComBat	robustness_index		0.954777
camelyon	Virchow2	R-DANN	biological_knn		0.988627
camelyon	Virchow2	R-DANN	clustering_score		0.619596
camelyon	Virchow2	R-DANN	confounder_insensitivity		0.290931
camelyon	Virchow2	R-DANN	robustness_index		0.936628
camelyon	Virchow2	R-DELTA	biological_knn		0.987843
camelyon	Virchow2	R-DELTA	clustering_score		0.612181
camelyon	Virchow2	R-DELTA	confounder_insensitivity		0.234425
camelyon	Virchow2	R-DELTA	robustness_index		0.929357
camelyon	Virchow2	R-RAW	biological_knn		0.987108
camelyon	Virchow2	R-RAW	clustering_score		0.000870031
camelyon	Virchow2	R-RAW	confounder_insensitivity		0.229751
camelyon	Virchow2	R-RAW	robustness_index		0.91953
camelyon	Virchow2	RAW	biological_knn		0.987696
camelyon	Virchow2	RAW	clustering_score		-0.00325583
camelyon	Virchow2	RAW	confounder_insensitivity		0.0801132
camelyon	Virchow2	RAW	robustness_index		0.80629
tcga_2x2	Virchow2	ComBat	biological_knn		0.927651
tcga_2x2	Virchow2	ComBat	confounder_insensitivity		0.633069
tcga_2x2	Virchow2	ComBat	robustness_index		0.841018
tcga_2x2	Virchow2	DELTA	biological_knn		0.937518
tcga_2x2	Virchow2	DELTA	confounder_insensitivity		0.614775
tcga_2x2	Virchow2	DELTA	robustness_index		0.853435
tcga_2x2	Virchow2	R-ComBat	biological_knn		0.925842
tcga_2x2	Virchow2	R-ComBat	confounder_insensitivity		0.649527
tcga_2x2	Virchow2	R-ComBat	robustness_index		0.840384
tcga_2x2	Virchow2	R-DELTA	biological_knn		0.936631
tcga_2x2	Virchow2	R-DELTA	confounder_insensitivity		0.639548
tcga_2x2	Virchow2	R-DELTA	robustness_index		0.855895
tcga_2x2	Virchow2	R-RAW	biological_knn		0.925479
tcga_2x2	Virchow2	R-RAW	confounder_insensitivity		0.625191
tcga_2x2	Virchow2	R-RAW	robustness_index		0.829754
tcga_2x2	Virchow2	RAW	biological_knn		0.927527
tcga_2x2	Virchow2	RAW	confounder_insensitivity		0.582024
tcga_2x2	Virchow2	RAW	robustness_index		0.82224
tcga_4x4	Virchow2	ComBat	biological_knn		0.835764
tcga_4x4	Virchow2	ComBat	clustering_score		0.184428
tcga_4x4	Virchow2	ComBat	confounder_insensitivity		2.26237
tcga_4x4	Virchow2	ComBat	robustness_index		0.874535
tcga_4x4	Virchow2	DANN	biological_knn		0.826389
tcga_4x4	Virchow2	DANN	clustering_score		0.131905
tcga_4x4	Virchow2	DANN	confounder_insensitivity		1.40608
tcga_4x4	Virchow2	DANN	robustness_index		0.798911
tcga_4x4	Virchow2	DELTA	biological_knn		0.840799
tcga_4x4	Virchow2	DELTA	clustering_score		0.385948
tcga_4x4	Virchow2	DELTA	confounder_insensitivity		1.18411
tcga_4x4	Virchow2	DELTA	robustness_index		0.78012
tcga_4x4	Virchow2	R-ComBat	biological_knn		0.835938
tcga_4x4	Virchow2	R-ComBat	clustering_score		0.177843
tcga_4x4	Virchow2	R-ComBat	confounder_insensitivity		2.30583
tcga_4x4	Virchow2	R-ComBat	robustness_index		0.872802
tcga_4x4	Virchow2	R-DANN	biological_knn		0.819097
tcga_4x4	Virchow2	R-DANN	clustering_score		0.391651
tcga_4x4	Virchow2	R-DANN	confounder_insensitivity		1.48127
tcga_4x4	Virchow2	R-DANN	robustness_index		0.804466
tcga_4x4	Virchow2	R-DELTA	biological_knn		0.830903
tcga_4x4	Virchow2	R-DELTA	clustering_score		0.410486
tcga_4x4	Virchow2	R-DELTA	confounder_insensitivity		1.29222
tcga_4x4	Virchow2	R-DELTA	robustness_index		0.786806
tcga_4x4	Virchow2	R-RAW	biological_knn		0.825
tcga_4x4	Virchow2	R-RAW	clustering_score		0.178081
tcga_4x4	Virchow2	R-RAW	confounder_insensitivity		1.30385
tcga_4x4	Virchow2	R-RAW	robustness_index		0.776112
tcga_4x4	Virchow2	RAW	biological_knn		0.821354
tcga_4x4	Virchow2	RAW	clustering_score		0.183584
tcga_4x4	Virchow2	RAW	confounder_insensitivity		1.21298
tcga_4x4	Virchow2	RAW	robustness_index		0.768718
tolkach_esca	Virchow2	ComBat	biological_knn		0.978667
tolkach_esca	Virchow2	ComBat	clustering_score		0.692517
tolkach_esca	Virchow2	ComBat	confounder_insensitivity		1.62874
tolkach_esca	Virchow2	ComBat	robustness_index		0.970491
tolkach_esca	Virchow2	DANN	biological_knn		0.981222
tolkach_esca	Virchow2	DANN	clustering_score		0.826601
tolkach_esca	Virchow2	DANN	confounder_insensitivity		1.54501
tolkach_esca	Virchow2	DANN	robustness_index		0.975701
tolkach_esca	Virchow2	DELTA	biological_knn		0.981
tolkach_esca	Virchow2	DELTA	clustering_score		0.91345
tolkach_esca	Virchow2	DELTA	confounder_insensitivity		1.13294
tolkach_esca	Virchow2	DELTA	robustness_index		0.960124
tolkach_esca	Virchow2	R-ComBat	biological_knn		0.977667
tolkach_esca	Virchow2	R-ComBat	clustering_score		0.765184
tolkach_esca	Virchow2	R-ComBat	confounder_insensitivity		1.49246
tolkach_esca	Virchow2	R-ComBat	robustness_index		0.965768
tolkach_esca	Virchow2	R-DANN	biological_knn		0.984444
tolkach_esca	Virchow2	R-DANN	clustering_score		0.760319
tolkach_esca	Virchow2	R-DANN	confounder_insensitivity		1.335
tolkach_esca	Virchow2	R-DANN	robustness_index		0.973299
tolkach_esca	Virchow2	R-DELTA	biological_knn		0.979111
tolkach_esca	Virchow2	R-DELTA	clustering_score		0.890196
tolkach_esca	Virchow2	R-DELTA	confounder_insensitivity		1.00491
tolkach_esca	Virchow2	R-DELTA	robustness_index		0.954172
tolkach_esca	Virchow2	R-RAW	biological_knn		0.976
tolkach_esca	Virchow2	R-RAW	clustering_score		0.76582
tolkach_esca	Virchow2	R-RAW	confounder_insensitivity		1.08222
tolkach_esca	Virchow2	R-RAW	robustness_index		0.950976
tolkach_esca	Virchow2	RAW	biological_knn		0.977444
tolkach_esca	Virchow2	RAW	clustering_score		0.706493
tolkach_esca	Virchow2	RAW	confounder_insensitivity		1.10755
tolkach_esca	Virchow2	RAW	robustness_index		0.954534
camelyon	BEPH	ComBat	balanced_accuracy	ID	0.909523
camelyon	BEPH	ComBat	balanced_accuracy	OOD	0.905614
camelyon	BEPH	DANN	balanced_accuracy	ID	0.851737
camelyon	BEPH	DANN	balanced_accuracy	OOD	0.816321
camelyon	BEPH	DELTA	balanced_accuracy	ID	0.857042
camelyon	BEPH	DELTA	balanced_accuracy	OOD	0.843309
camelyon	BEPH	R-ComBat	balanced_accuracy	ID	0.908799
camelyon	BEPH	R-ComBat	balanced_accuracy	OOD	0.922752
camelyon	BEPH	R-DANN	balanced_accuracy	ID	0.872638
camelyon	BEPH	R-DANN	balanced_accuracy	OOD	0.884798
camelyon	BEPH	R-DELTA	balanced_accuracy	ID	0.870979
camelyon	BEPH	R-DELTA	balanced_accuracy	OOD	0.870268
camelyon	BEPH	R-RAW	balanced_accuracy	ID	0.86707
camelyon	BEPH	R-RAW	balanced_accuracy	OOD	0.867533
camelyon	BEPH	RAW	balanced_accuracy	ID	0.86075
camelyon	BEPH	RAW	balanced_accuracy	OOD	0.794124
tcga_4x4	BEPH	ComBat	balanced_accuracy	ID	0.572386
tcga_4x4	BEPH	ComBat	balanced_accuracy	OOD	0.426375
tcga_4x4	BEPH	DANN	balanced_accuracy	ID	0.560228
tcga_4x4	BEPH	DANN	balanced_accuracy	OOD	0.459161
tcga_4x4	BEPH	DELTA	balanced_accuracy	ID	0.564082
tcga_4x4	BEPH	DELTA	balanced_accuracy	OOD	0.466432
tcga_4x4	BEPH	R-ComBat	balanced_accuracy	ID	0.581875
tcga_4x4	BEPH	R-ComBat	balanced_accuracy	OOD	0.435116
tcga_4x4	BEPH	R-DANN	balanced_accuracy	ID	0.57311
tcga_4x4	BEPH	R-DANN	balanced_accuracy	OOD	0.484467
tcga_4x4	BEPH	R-DELTA	balanced_accuracy	ID	0.582832
tcga_4x4	BEPH	R-DELTA	balanced_accuracy	OOD	0.490899
tcga_4x4	BEPH	R-RAW	balanced_accuracy	ID	0.573914
tcga_4x4	BEPH	R-RAW	balanced_accuracy	OOD	0.471804
tcga_4x4	BEPH	RAW	balanced_accuracy	ID	0.557684
tcga_4x4	BEPH	RAW	balanced_accuracy	OOD	0.450027
tolkach_esca	BEPH	ComBat	balanced_accuracy	ID	0.869026
tolkach_esca	BEPH	ComBat	balanced_accuracy	OOD	0.839421
tolkach_esca	BEPH	DANN	balanced_accuracy	ID	0.845021
tolkach_esca	BEPH	DANN	balanced_accuracy	OOD	0.83019
tolkach_esca	BEPH	DELTA	balanced_accuracy	ID	0.868214
tolkach_esca	BEPH	DELTA	balanced_accuracy	OOD	0.85865
tolkach_esca	BEPH	R-ComBat	balanced_accuracy	ID	0.891135
tolkach_esca	BEPH	R-ComBat	balanced_accuracy	OOD	0.861271
tolkach_esca	BEPH	R-DANN	balanced_accuracy	ID	0.882422
tolkach_esca	BEPH	R-DANN	balanced_accuracy	OOD	0.874698
tolkach_esca	BEPH	R-DELTA	balanced_accuracy	ID	0.888479
tolkach_esca	BEPH	R-DELTA	balanced_accuracy	OOD	0.880042
tolkach_esca	BEPH	R-RAW	balanced_accuracy	ID	0.883193
tolkach_esca	BEPH	R-RAW	balanced_accuracy	OOD	0.871835
tolkach_esca	BEPH	RAW	balanced_accuracy	ID	0.844531
tolkach_esca	BEPH	RAW	balanced_accuracy	OOD	0.835056
camelyon	CONCH	ComBat	balanced_accuracy	ID	0.968443
camelyon	CONCH	ComBat	balanced_accuracy	OOD	0.982728
camelyon	CONCH	DANN	balanced_accuracy	ID	0.947
camelyon	CONCH	DANN	balanced_accuracy	OOD	0.973548
camelyon	CONCH	DELTA	balanced_accuracy	ID	0.950945
camelyon	CONCH	DELTA	balanced_accuracy	OOD	0.967256
camelyon	CONCH	R-ComBat	balanced_accuracy	ID	0.966945
camelyon	CONCH	R-ComBat	balanced_accuracy	OOD	0.983329
camelyon	CONCH	R-DANN	balanced_accuracy	ID	0.954841
camelyon	CONCH	R-DANN	balanced_accuracy	OOD	0.970459
camelyon	CONCH	R-DELTA	balanced_accuracy	ID	0.946305
camelyon	CONCH	R-DELTA	balanced_accuracy	OOD	0.964154
camelyon	CONCH	R-RAW	balanced_accuracy	ID	0.95125
camelyon	CONCH	R-RAW	balanced_accuracy	OOD	0.969377
camelyon	CONCH	RAW	balanced_accuracy	ID	0.942716
camelyon	CONCH	RAW	balanced_accuracy	OOD	0.968126
tcga_4x4	CONCH	ComBat	balanced_accuracy	ID	0.740888
tcga_4x4	CONCH	ComBat	balanced_accuracy	OOD	0.564199
tcga_4x4	CONCH	DANN	balanced_accuracy	ID	0.733904
tcga_4x4	CONCH	DANN	balanced_accuracy	OOD	0.685003
tcga_4x4	CONCH	DELTA	balanced_accuracy	ID	0.738963
tcga_4x4	CONCH	DELTA	balanced_accuracy	OOD	0.696253
tcga_4x4	CONCH	R-ComBat	balanced_accuracy	ID	0.735308
tcga_4x4	CONCH	R-ComBat	balanced_accuracy	OOD	0.559158
tcga_4x4	CONCH	R-DANN	balanced_accuracy	ID	0.73311
tcga_4x4	CONCH	R-DANN	balanced_accuracy	OOD	0.672557
tcga_4x4	CONCH	R-DELTA	balanced_accuracy	ID	0.736528
tcga_4x4	CONCH	R-DELTA	balanced_accuracy	OOD	0.68769
tcga_4x4	CONCH	R-RAW	balanced_accuracy	ID	0.735779
tcga_4x4	CONCH	R-RAW	balanced_accuracy	OOD	0.682631
tcga_4x4	CONCH	RAW	balanced_accuracy	ID	0.743963
tcga_4x4	CONCH	RAW	balanced_accuracy	OOD	0.701244
tolkach_esca	CONCH	ComBat	balanced_accuracy	ID	0.977109
tolkach_esca	CONCH	ComBat	balanced_accuracy	OOD	0.95964
tolkach_esca	CONCH	DANN	balanced_accuracy	ID	0.970193
tolkach_esca	CONCH	DANN	balanced_accuracy	OOD	0.963012
tolkach_esca	CONCH	DELTA	balanced_accuracy	ID	0.972599
tolkach_esca	CONCH	DELTA	balanced_accuracy	OOD	0.964475
tolkach_esca	CONCH	R-ComBat	balanced_accuracy	ID	0.974792
tolkach_esca	CONCH	R-ComBat	balanced_accuracy	OOD	0.955473
tolkach_esca	CONCH	R-DANN	balanced_accuracy	ID	0.970583
tolkach_esca	CONCH	R-DANN	balanced_accuracy	OOD	0.959871
tolkach_esca	CONCH	R-DELTA	balanced_accuracy	ID	0.970187
tolkach_esca	CONCH	R-DELTA	balanced_accuracy	OOD	0.96146
tolkach_esca	CONCH	R-RAW	balanced_accuracy	ID	0.970047
tolkach_esca	CONCH	R-RAW	balanced_accuracy	OOD	0.961142
tolkach_esca	CONCH	RAW	balanced_accuracy	ID	0.973026
tolkach_esca	CONCH	RAW	balanced_accuracy	OOD	0.964098
camelyon	CONCH v1.5	ComBat	balanced_accuracy	ID	0.965557
camelyon	CONCH v1.5	ComBat	balanced_accuracy	OOD	0.970933
camelyon	CONCH v1.5	DANN	balanced_accuracy	ID	0.898023
camelyon	CONCH v1.5	DANN	balanced_accuracy	OOD	0.939032
camelyon	CONCH v1.5	DELTA	balanced_accuracy	ID	0.933115
camelyon	CONCH v1.5	DELTA	balanced_accuracy	OOD	0.971507
camelyon	CONCH v1.5	R-ComBat	balanced_accuracy	ID	0.963617
camelyon	CONCH v1.5	R-ComBat	balanced_accuracy	OOD	0.977205
camelyon	CONCH v1.5	R-DANN	balanced_accuracy	ID	0.922742
camelyon	CONCH v1.5	R-DANN	balanced_accuracy	OOD	0.9706
camelyon	CONCH v1.5	R-DELTA	balanced_accuracy	ID	0.933128
camelyon	CONCH v1.5	R-DELTA	balanced_accuracy	OOD	0.978208
camelyon	CONCH v1.5	R-RAW	balanced_accuracy	ID	0.928841
camelyon	CONCH v1.5	R-RAW	balanced_accuracy	OOD	0.974393
camelyon	CONCH v1.5	RAW	balanced_accuracy	ID	0.902654
camelyon	CONCH v1.5	RAW	balanced_accuracy	OOD	0.951855
tcga_4x4	CONCH v1.5	ComBat	balanced_accuracy	ID	0.7812
tcga_4x4	CONCH v1.5	ComBat	balanced_accuracy	OOD	0.581964
tcga_4x4	CONCH v1.5	DANN	balanced_accuracy	ID	0.779276
tcga_4x4	CONCH v1.5	DANN	balanced_accuracy	OOD	0.723327
tcga_4x4	CONCH v1.5	DELTA	balanced_accuracy	ID	0.783527
tcga_4x4	CONCH v1.5	DELTA	balanced_accuracy	OOD	0.724378
tcga_4x4	CONCH v1.5	R-ComBat	balanced_accuracy	ID	0.768854
tcga_4x4	CONCH v1.5	R-ComBat	balanced_accuracy	OOD	0.585
tcga_4x4	CONCH v1.5	R-DANN	balanced_accuracy	ID	0.765764
tcga_4x4	CONCH v1.5	R-DANN	balanced_accuracy	OOD	0.684693
tcga_4x4	CONCH v1.5	R-DELTA	balanced_accuracy	ID	0.765774
tcga_4x4	CONCH v1.5	R-DELTA	balanced_accuracy	OOD	0.689634
tcga_4x4	CONCH v1.5	R-RAW	balanced_accuracy	ID	0.762822
tcga_4x4	CONCH v1.5	R-RAW	balanced_accuracy	OOD	0.684238
tcga_4x4	CONCH v1.5	RAW	balanced_accuracy	ID	0.778814
tcga_4x4	CONCH v1.5	RAW	balanced_accuracy	OOD	0.717711
tolkach_esca	CONCH v1.5	ComBat	balanced_accuracy	ID	0.975594
tolkach_esca	CONCH v1.5	ComBat	balanced_accuracy	OOD	0.965479
tolkach_esca	CONCH v1.5	DANN	balanced_accuracy	ID	0.966349
tolkach_esca	CONCH v1.5	DANN	balanced_accuracy	OOD	0.965975
tolkach_esca	CONCH v1.5	DELTA	balanced_accuracy	ID	0.968885
tolkach_esca	CONCH v1.5	DELTA	balanced_accuracy	OOD	0.969121
tolkach_esca	CONCH v1.5	R-ComBat	balanced_accuracy	ID	0.971781
tolkach_esca	CONCH v1.5	R-ComBat	balanced_accuracy	OOD	0.960996
tolkach_esca	CONCH v1.5	R-DANN	balanced_accuracy	ID	0.961214
tolkach_esca	CONCH v1.5	R-DANN	balanced_accuracy	OOD	0.962744
tolkach_esca	CONCH v1.5	R-DELTA	balanced_accuracy	ID	0.964396
tolkach_esca	CONCH v1.5	R-DELTA	balanced_accuracy	OOD	0.964981
tolkach_esca	CONCH v1.5	R-RAW	balanced_accuracy	ID	0.961047
tolkach_esca	CONCH v1.5	R-RAW	balanced_accuracy	OOD	0.964904
tolkach_esca	CONCH v1.5	RAW	balanced_accuracy	ID	0.967526
tolkach_esca	CONCH v1.5	RAW	balanced_accuracy	OOD	0.96795
camelyon	CTransPath	ComBat	balanced_accuracy	ID	0.930391
camelyon	CTransPath	ComBat	balanced_accuracy	OOD	0.949269
camelyon	CTransPath	DANN	balanced_accuracy	ID	0.86619
camelyon	CTransPath	DANN	balanced_accuracy	OOD	0.893257
camelyon	CTransPath	DELTA	balanced_accuracy	ID	0.897466
camelyon	CTransPath	DELTA	balanced_accuracy	OOD	0.920904
camelyon	CTransPath	R-ComBat	balanced_accuracy	ID	0.93818
camelyon	CTransPath	R-ComBat	balanced_accuracy	OOD	0.947288
camelyon	CTransPath	R-DANN	balanced_accuracy	ID	0.895359
camelyon	CTransPath	R-DANN	balanced_accuracy	OOD	0.932458
camelyon	CTransPath	R-DELTA	balanced_accuracy	ID	0.899245
camelyon	CTransPath	R-DELTA	balanced_accuracy	OOD	0.928795
camelyon	CTransPath	R-RAW	balanced_accuracy	ID	0.888568
camelyon	CTransPath	R-RAW	balanced_accuracy	OOD	0.922622
camelyon	CTransPath	RAW	balanced_accuracy	ID	0.869305
camelyon	CTransPath	RAW	balanced_accuracy	OOD	0.913599
tcga_4x4	CTransPath	ComBat	balanced_accuracy	ID	0.683378
tcga_4x4	CTransPath	ComBat	balanced_accuracy	OOD	0.507437
tcga_4x4	CTransPath	DANN	balanced_accuracy	ID	0.682262
tcga_4x4	CTransPath	DANN	balanced_accuracy	OOD	0.615116
tcga_4x4	CTransPath	DELTA	balanced_accuracy	ID	0.670228
tcga_4x4	CTransPath	DELTA	balanced_accuracy	OOD	0.619869
tcga_4x4	CTransPath	R-ComBat	balanced_accuracy	ID	0.674881
tcga_4x4	CTransPath	R-ComBat	balanced_accuracy	OOD	0.502586
tcga_4x4	CTransPath	R-DANN	balanced_accuracy	ID	0.677341
tcga_4x4	CTransPath	R-DANN	balanced_accuracy	OOD	0.598664
tcga_4x4	CTransPath	R-DELTA	balanced_accuracy	ID	0.671295
tcga_4x4	CTransPath	R-DELTA	balanced_accuracy	OOD	0.604235
tcga_4x4	CTransPath	R-RAW	balanced_accuracy	ID	0.65377
tcga_4x4	CTransPath	R-RAW	balanced_accuracy	OOD	0.583182
tcga_4x4	CTransPath	RAW	balanced_accuracy	ID	0.650858
tcga_4x4	CTransPath	RAW	balanced_accuracy	OOD	0.581824
tolkach_esca	CTransPath	ComBat	balanced_accuracy	ID	0.958005
tolkach_esca	CTransPath	ComBat	balanced_accuracy	OOD	0.950379
tolkach_esca	CTransPath	DANN	balanced_accuracy	ID	0.949802
tolkach_esca	CTransPath	DANN	balanced_accuracy	OOD	0.95176
tolkach_esca	CTransPath	DELTA	balanced_accuracy	ID	0.954328
tolkach_esca	CTransPath	DELTA	balanced_accuracy	OOD	0.954681
tolkach_esca	CTransPath	R-ComBat	balanced_accuracy	ID	0.957
tolkach_esca	CTransPath	R-ComBat	balanced_accuracy	OOD	0.949069
tolkach_esca	CTransPath	R-DANN	balanced_accuracy	ID	0.94501
tolkach_esca	CTransPath	R-DANN	balanced_accuracy	OOD	0.948775
tolkach_esca	CTransPath	R-DELTA	balanced_accuracy	ID	0.949563
tolkach_esca	CTransPath	R-DELTA	balanced_accuracy	OOD	0.952733
tolkach_esca	CTransPath	R-RAW	balanced_accuracy	ID	0.946448
tolkach_esca	CTransPath	R-RAW	balanced_accuracy	OOD	0.948181
tolkach_esca	CTransPath	RAW	balanced_accuracy	ID	0.945703
tolkach_esca	CTransPath	RAW	balanced_accuracy	OOD	0.949387
camelyon	Ciga	ComBat	balanced_accuracy	ID	0.894031
camelyon	Ciga	ComBat	balanced_accuracy	OOD	0.916289
camelyon	Ciga	DANN	balanced_accuracy	ID	0.857857
camelyon	Ciga	DANN	balanced_accuracy	OOD	0.854344
camelyon	Ciga	DELTA	balanced_accuracy	ID	0.861648
camelyon	Ciga	DELTA	balanced_accuracy	OOD	0.85038
camelyon	Ciga	R-ComBat	balanced_accuracy	ID	0.897542
camelyon	Ciga	R-ComBat	balanced_accuracy	OOD	0.920554
camelyon	Ciga	R-DANN	balanced_accuracy	ID	0.871609
camelyon	Ciga	R-DANN	balanced_accuracy	OOD	0.929299
camelyon	Ciga	R-DELTA	balanced_accuracy	ID	0.881021
camelyon	Ciga	R-DELTA	balanced_accuracy	OOD	0.917533
camelyon	Ciga	R-RAW	balanced_accuracy	ID	0.868953
camelyon	Ciga	R-RAW	balanced_accuracy	OOD	0.916448
camelyon	Ciga	RAW	balanced_accuracy	ID	0.855466
camelyon	Ciga	RAW	balanced_accuracy	OOD	0.836394
tcga_4x4	Ciga	ComBat	balanced_accuracy	ID	0.527351
tcga_4x4	Ciga	ComBat	balanced_accuracy	OOD	0.406679
tcga_4x4	Ciga	DANN	balanced_accuracy	ID	0.522966
tcga_4x4	Ciga	DANN	balanced_accuracy	OOD	0.462673
tcga_4x4	Ciga	DELTA	balanced_accuracy	ID	0.517212
tcga_4x4	Ciga	DELTA	balanced_accuracy	OOD	0.467348
tcga_4x4	Ciga	R-ComBat	balanced_accuracy	ID	0.532669
tcga_4x4	Ciga	R-ComBat	balanced_accuracy	OOD	0.409789
tcga_4x4	Ciga	R-DANN	balanced_accuracy	ID	0.533973
tcga_4x4	Ciga	R-DANN	balanced_accuracy	OOD	0.47711
tcga_4x4	Ciga	R-DELTA	balanced_accuracy	ID	0.529182
tcga_4x4	Ciga	R-DELTA	balanced_accuracy	OOD	0.463024
tcga_4x4	Ciga	R-RAW	balanced_accuracy	ID	0.524658
tcga_4x4	Ciga	R-RAW	balanced_accuracy	OOD	0.462015
tcga_4x4	Ciga	RAW	balanced_accuracy	ID	0.515496
tcga_4x4	Ciga	RAW	balanced_accuracy	OOD	0.458048
tolkach_esca	Ciga	ComBat	balanced_accuracy	ID	0.836813
tolkach_esca	Ciga	ComBat	balanced_accuracy	OOD	0.801492
tolkach_esca	Ciga	DANN	balanced_accuracy	ID	0.827969
tolkach_esca	Ciga	DANN	balanced_accuracy	OOD	0.80261
tolkach_esca	Ciga	DELTA	balanced_accuracy	ID	0.833807
tolkach_esca	Ciga	DELTA	balanced_accuracy	OOD	0.817583
tolkach_esca	Ciga	R-ComBat	balanced_accuracy	ID	0.836688
tolkach_esca	Ciga	R-ComBat	balanced_accuracy	OOD	0.809079
tolkach_esca	Ciga	R-DANN	balanced_accuracy	ID	0.823693
tolkach_esca	Ciga	R-DANN	balanced_accuracy	OOD	0.809423
tolkach_esca	Ciga	R-DELTA	balanced_accuracy	ID	0.832255
tolkach_esca	Ciga	R-DELTA	balanced_accuracy	OOD	0.824279
tolkach_esca	Ciga	R-RAW	balanced_accuracy	ID	0.822734
tolkach_esca	Ciga	R-RAW	balanced_accuracy	OOD	0.815785
tolkach_esca	Ciga	RAW	balanced_accuracy	ID	0.830464
tolkach_esca	Ciga	RAW	balanced_accuracy	OOD	0.809531
camelyon	EXAONE-Path-2.5	ComBat	balanced_accuracy	ID	0.977086
camelyon	EXAONE-Path-2.5	ComBat	balanced_accuracy	OOD	0.987813
camelyon	EXAONE-Path-2.5	DANN	balanced_accuracy	ID	0.924706
camelyon	EXAONE-Path-2.5	DANN	balanced_accuracy	OOD	0.971186
camelyon	EXAONE-Path-2.5	DELTA	balanced_accuracy	ID	0.954826
camelyon	EXAONE-Path-2.5	DELTA	balanced_accuracy	OOD	0.982883
camelyon	EXAONE-Path-2.5	R-ComBat	balanced_accuracy	ID	0.982635
camelyon	EXAONE-Path-2.5	R-ComBat	balanced_accuracy	OOD	0.990312
camelyon	EXAONE-Path-2.5	R-DANN	balanced_accuracy	ID	0.952117
camelyon	EXAONE-Path-2.5	R-DANN	balanced_accuracy	OOD	0.9728
camelyon	EXAONE-Path-2.5	R-DELTA	balanced_accuracy	ID	0.957922
camelyon	EXAONE-Path-2.5	R-DELTA	balanced_accuracy	OOD	0.980087
camelyon	EXAONE-Path-2.5	R-RAW	balanced_accuracy	ID	0.949776
camelyon	EXAONE-Path-2.5	R-RAW	balanced_accuracy	OOD	0.982372
camelyon	EXAONE-Path-2.5	RAW	balanced_accuracy	ID	0.920477
camelyon	EXAONE-Path-2.5	RAW	balanced_accuracy	OOD	0.984068
tcga_4x4	EXAONE-Path-2.5	ComBat	balanced_accuracy	ID	0.820159
tcga_4x4	EXAONE-Path-2.5	ComBat	balanced_accuracy	OOD	0.641182
tcga_4x4	EXAONE-Path-2.5	DANN	balanced_accuracy	ID	0.788636
tcga_4x4	EXAONE-Path-2.5	DANN	balanced_accuracy	OOD	0.758193
tcga_4x4	EXAONE-Path-2.5	DELTA	balanced_accuracy	ID	0.793452
tcga_4x4	EXAONE-Path-2.5	DELTA	balanced_accuracy	OOD	0.773845
tcga_4x4	EXAONE-Path-2.5	R-ComBat	balanced_accuracy	ID	0.81755
tcga_4x4	EXAONE-Path-2.5	R-ComBat	balanced_accuracy	OOD	0.645515
tcga_4x4	EXAONE-Path-2.5	R-DANN	balanced_accuracy	ID	0.78937
tcga_4x4	EXAONE-Path-2.5	R-DANN	balanced_accuracy	OOD	0.765488
tcga_4x4	EXAONE-Path-2.5	R-DELTA	balanced_accuracy	ID	0.797822
tcga_4x4	EXAONE-Path-2.5	R-DELTA	balanced_accuracy	OOD	0.777188
tcga_4x4	EXAONE-Path-2.5	R-RAW	balanced_accuracy	ID	0.791696
tcga_4x4	EXAONE-Path-2.5	R-RAW	balanced_accuracy	OOD	0.770488
tcga_4x4	EXAONE-Path-2.5	RAW	balanced_accuracy	ID	0.790203
tcga_4x4	EXAONE-Path-2.5	RAW	balanced_accuracy	OOD	0.757667
tolkach_esca	EXAONE-Path-2.5	ComBat	balanced_accuracy	ID	0.976911
tolkach_esca	EXAONE-Path-2.5	ComBat	balanced_accuracy	OOD	0.963854
tolkach_esca	EXAONE-Path-2.5	DANN	balanced_accuracy	ID	0.964536
tolkach_esca	EXAONE-Path-2.5	DANN	balanced_accuracy	OOD	0.960346
tolkach_esca	EXAONE-Path-2.5	DELTA	balanced_accuracy	ID	0.974385
tolkach_esca	EXAONE-Path-2.5	DELTA	balanced_accuracy	OOD	0.966185
tolkach_esca	EXAONE-Path-2.5	R-ComBat	balanced_accuracy	ID	0.978547
tolkach_esca	EXAONE-Path-2.5	R-ComBat	balanced_accuracy	OOD	0.965231
tolkach_esca	EXAONE-Path-2.5	R-DANN	balanced_accuracy	ID	0.968099
tolkach_esca	EXAONE-Path-2.5	R-DANN	balanced_accuracy	OOD	0.960204
tolkach_esca	EXAONE-Path-2.5	R-DELTA	balanced_accuracy	ID	0.97562
tolkach_esca	EXAONE-Path-2.5	R-DELTA	balanced_accuracy	OOD	0.968144
tolkach_esca	EXAONE-Path-2.5	R-RAW	balanced_accuracy	ID	0.975057
tolkach_esca	EXAONE-Path-2.5	R-RAW	balanced_accuracy	OOD	0.966729
tolkach_esca	EXAONE-Path-2.5	RAW	balanced_accuracy	ID	0.970094
tolkach_esca	EXAONE-Path-2.5	RAW	balanced_accuracy	OOD	0.965137
camelyon	GPFM	ComBat	balanced_accuracy	ID	0.965687
camelyon	GPFM	ComBat	balanced_accuracy	OOD	0.972804
camelyon	GPFM	DANN	balanced_accuracy	ID	0.884174
camelyon	GPFM	DANN	balanced_accuracy	OOD	0.905292
camelyon	GPFM	DELTA	balanced_accuracy	ID	0.933828
camelyon	GPFM	DELTA	balanced_accuracy	OOD	0.962391
camelyon	GPFM	R-ComBat	balanced_accuracy	ID	0.972714
camelyon	GPFM	R-ComBat	balanced_accuracy	OOD	0.979654
camelyon	GPFM	R-DANN	balanced_accuracy	ID	0.913409
camelyon	GPFM	R-DANN	balanced_accuracy	OOD	0.959912
camelyon	GPFM	R-DELTA	balanced_accuracy	ID	0.932674
camelyon	GPFM	R-DELTA	balanced_accuracy	OOD	0.971945
camelyon	GPFM	R-RAW	balanced_accuracy	ID	0.917346
camelyon	GPFM	R-RAW	balanced_accuracy	OOD	0.973471
camelyon	GPFM	RAW	balanced_accuracy	ID	0.887185
camelyon	GPFM	RAW	balanced_accuracy	OOD	0.938569
tcga_4x4	GPFM	ComBat	balanced_accuracy	ID	0.787436
tcga_4x4	GPFM	ComBat	balanced_accuracy	OOD	0.608887
tcga_4x4	GPFM	DANN	balanced_accuracy	ID	0.749856
tcga_4x4	GPFM	DANN	balanced_accuracy	OOD	0.702568
tcga_4x4	GPFM	DELTA	balanced_accuracy	ID	0.773061
tcga_4x4	GPFM	DELTA	balanced_accuracy	OOD	0.746515
tcga_4x4	GPFM	R-ComBat	balanced_accuracy	ID	0.759921
tcga_4x4	GPFM	R-ComBat	balanced_accuracy	OOD	0.582643
tcga_4x4	GPFM	R-DANN	balanced_accuracy	ID	0.740784
tcga_4x4	GPFM	R-DANN	balanced_accuracy	OOD	0.692789
tcga_4x4	GPFM	R-DELTA	balanced_accuracy	ID	0.751577
tcga_4x4	GPFM	R-DELTA	balanced_accuracy	OOD	0.707735
tcga_4x4	GPFM	R-RAW	balanced_accuracy	ID	0.742723
tcga_4x4	GPFM	R-RAW	balanced_accuracy	OOD	0.697173
tcga_4x4	GPFM	RAW	balanced_accuracy	ID	0.761463
tcga_4x4	GPFM	RAW	balanced_accuracy	OOD	0.720658
tolkach_esca	GPFM	ComBat	balanced_accuracy	ID	0.979458
tolkach_esca	GPFM	ComBat	balanced_accuracy	OOD	0.966796
tolkach_esca	GPFM	DANN	balanced_accuracy	ID	0.950729
tolkach_esca	GPFM	DANN	balanced_accuracy	OOD	0.956058
tolkach_esca	GPFM	DELTA	balanced_accuracy	ID	0.973062
tolkach_esca	GPFM	DELTA	balanced_accuracy	OOD	0.96711
tolkach_esca	GPFM	R-ComBat	balanced_accuracy	ID	0.97749
tolkach_esca	GPFM	R-ComBat	balanced_accuracy	OOD	0.967042
tolkach_esca	GPFM	R-DANN	balanced_accuracy	ID	0.949526
tolkach_esca	GPFM	R-DANN	balanced_accuracy	OOD	0.957979
tolkach_esca	GPFM	R-DELTA	balanced_accuracy	ID	0.966224
tolkach_esca	GPFM	R-DELTA	balanced_accuracy	OOD	0.967298
tolkach_esca	GPFM	R-RAW	balanced_accuracy	ID	0.960089
tolkach_esca	GPFM	R-RAW	balanced_accuracy	OOD	0.96595
tolkach_esca	GPFM	RAW	balanced_accuracy	ID	0.956625
tolkach_esca	GPFM	RAW	balanced_accuracy	OOD	0.962438
camelyon	H-optimus-0	ComBat	balanced_accuracy	ID	0.974846
camelyon	H-optimus-0	ComBat	balanced_accuracy	OOD	0.979764
camelyon	H-optimus-0	DANN	balanced_accuracy	ID	0.919193
camelyon	H-optimus-0	DANN	balanced_accuracy	OOD	0.967294
camelyon	H-optimus-0	DELTA	balanced_accuracy	ID	0.947544
camelyon	H-optimus-0	DELTA	balanced_accuracy	OOD	0.970368
camelyon	H-optimus-0	R-ComBat	balanced_accuracy	ID	0.983258
camelyon	H-optimus-0	R-ComBat	balanced_accuracy	OOD	0.985033
camelyon	H-optimus-0	R-DANN	balanced_accuracy	ID	0.94706
camelyon	H-optimus-0	R-DANN	balanced_accuracy	OOD	0.961444
camelyon	H-optimus-0	R-DELTA	balanced_accuracy	ID	0.959393
camelyon	H-optimus-0	R-DELTA	balanced_accuracy	OOD	0.967338
camelyon	H-optimus-0	R-RAW	balanced_accuracy	ID	0.95313
camelyon	H-optimus-0	R-RAW	balanced_accuracy	OOD	0.973057
camelyon	H-optimus-0	RAW	balanced_accuracy	ID	0.916229
camelyon	H-optimus-0	RAW	balanced_accuracy	OOD	0.976612
tcga_4x4	H-optimus-0	ComBat	balanced_accuracy	ID	0.813423
tcga_4x4	H-optimus-0	ComBat	balanced_accuracy	OOD	0.640762
tcga_4x4	H-optimus-0	DANN	balanced_accuracy	ID	0.770253
tcga_4x4	H-optimus-0	DANN	balanced_accuracy	OOD	0.743411
tcga_4x4	H-optimus-0	DELTA	balanced_accuracy	ID	0.791255
tcga_4x4	H-optimus-0	DELTA	balanced_accuracy	OOD	0.786985
tcga_4x4	H-optimus-0	R-ComBat	balanced_accuracy	ID	0.813051
tcga_4x4	H-optimus-0	R-ComBat	balanced_accuracy	OOD	0.636699
tcga_4x4	H-optimus-0	R-DANN	balanced_accuracy	ID	0.775645
tcga_4x4	H-optimus-0	R-DANN	balanced_accuracy	OOD	0.749908
tcga_4x4	H-optimus-0	R-DELTA	balanced_accuracy	ID	0.792024
tcga_4x4	H-optimus-0	R-DELTA	balanced_accuracy	OOD	0.775625
tcga_4x4	H-optimus-0	R-RAW	balanced_accuracy	ID	0.786682
tcga_4x4	H-optimus-0	R-RAW	balanced_accuracy	OOD	0.767006
tcga_4x4	H-optimus-0	RAW	balanced_accuracy	ID	0.787401
tcga_4x4	H-optimus-0	RAW	balanced_accuracy	OOD	0.775896
tolkach_esca	H-optimus-0	ComBat	balanced_accuracy	ID	0.972224
tolkach_esca	H-optimus-0	ComBat	balanced_accuracy	OOD	0.9623
tolkach_esca	H-optimus-0	DANN	balanced_accuracy	ID	0.95901
tolkach_esca	H-optimus-0	DANN	balanced_accuracy	OOD	0.95665
tolkach_esca	H-optimus-0	DELTA	balanced_accuracy	ID	0.969344
tolkach_esca	H-optimus-0	DELTA	balanced_accuracy	OOD	0.963252
tolkach_esca	H-optimus-0	R-ComBat	balanced_accuracy	ID	0.975849
tolkach_esca	H-optimus-0	R-ComBat	balanced_accuracy	OOD	0.962521
tolkach_esca	H-optimus-0	R-DANN	balanced_accuracy	ID	0.965828
tolkach_esca	H-optimus-0	R-DANN	balanced_accuracy	OOD	0.956287
tolkach_esca	H-optimus-0	R-DELTA	balanced_accuracy	ID	0.972307
tolkach_esca	H-optimus-0	R-DELTA	balanced_accuracy	OOD	0.961092
tolkach_esca	H-optimus-0	R-RAW	balanced_accuracy	ID	0.972536
tolkach_esca	H-optimus-0	R-RAW	balanced_accuracy	OOD	0.96134
tolkach_esca	H-optimus-0	RAW	balanced_accuracy	ID	0.962979
tolkach_esca	H-optimus-0	RAW	balanced_accuracy	OOD	0.961508
camelyon	H0-mini	ComBat	balanced_accuracy	ID	0.979716
camelyon	H0-mini	ComBat	balanced_accuracy	OOD	0.985845
camelyon	H0-mini	DANN	balanced_accuracy	ID	0.956513
camelyon	H0-mini	DANN	balanced_accuracy	OOD	0.979774
camelyon	H0-mini	DELTA	balanced_accuracy	ID	0.961927
camelyon	H0-mini	DELTA	balanced_accuracy	OOD	0.979155
camelyon	H0-mini	R-ComBat	balanced_accuracy	ID	0.980094
camelyon	H0-mini	R-ComBat	balanced_accuracy	OOD	0.986949
camelyon	H0-mini	R-DANN	balanced_accuracy	ID	0.965961
camelyon	H0-mini	R-DANN	balanced_accuracy	OOD	0.981376
camelyon	H0-mini	R-DELTA	balanced_accuracy	ID	0.963951
camelyon	H0-mini	R-DELTA	balanced_accuracy	OOD	0.980686
camelyon	H0-mini	R-RAW	balanced_accuracy	ID	0.960289
camelyon	H0-mini	R-RAW	balanced_accuracy	OOD	0.97972
camelyon	H0-mini	RAW	balanced_accuracy	ID	0.95232
camelyon	H0-mini	RAW	balanced_accuracy	OOD	0.976736
tcga_4x4	H0-mini	ComBat	balanced_accuracy	ID	0.805908
tcga_4x4	H0-mini	ComBat	balanced_accuracy	OOD	0.609155
tcga_4x4	H0-mini	DANN	balanced_accuracy	ID	0.806414
tcga_4x4	H0-mini	DANN	balanced_accuracy	OOD	0.772967
tcga_4x4	H0-mini	DELTA	balanced_accuracy	ID	0.796071
tcga_4x4	H0-mini	DELTA	balanced_accuracy	OOD	0.75792
tcga_4x4	H0-mini	R-ComBat	balanced_accuracy	ID	0.799578
tcga_4x4	H0-mini	R-ComBat	balanced_accuracy	OOD	0.611518
tcga_4x4	H0-mini	R-DANN	balanced_accuracy	ID	0.800575
tcga_4x4	H0-mini	R-DANN	balanced_accuracy	OOD	0.778902
tcga_4x4	H0-mini	R-DELTA	balanced_accuracy	ID	0.792981
tcga_4x4	H0-mini	R-DELTA	balanced_accuracy	OOD	0.757741
tcga_4x4	H0-mini	R-RAW	balanced_accuracy	ID	0.782927
tcga_4x4	H0-mini	R-RAW	balanced_accuracy	OOD	0.747182
tcga_4x4	H0-mini	RAW	balanced_accuracy	ID	0.787302
tcga_4x4	H0-mini	RAW	balanced_accuracy	OOD	0.74286
tolkach_esca	H0-mini	ComBat	balanced_accuracy	ID	0.967677
tolkach_esca	H0-mini	ComBat	balanced_accuracy	OOD	0.955673
tolkach_esca	H0-mini	DANN	balanced_accuracy	ID	0.965969
tolkach_esca	H0-mini	DANN	balanced_accuracy	OOD	0.962363
tolkach_esca	H0-mini	DELTA	balanced_accuracy	ID	0.968547
tolkach_esca	H0-mini	DELTA	balanced_accuracy	OOD	0.964352
tolkach_esca	H0-mini	R-ComBat	balanced_accuracy	ID	0.969333
tolkach_esca	H0-mini	R-ComBat	balanced_accuracy	OOD	0.95879
tolkach_esca	H0-mini	R-DANN	balanced_accuracy	ID	0.967292
tolkach_esca	H0-mini	R-DANN	balanced_accuracy	OOD	0.962952
tolkach_esca	H0-mini	R-DELTA	balanced_accuracy	ID	0.966807
tolkach_esca	H0-mini	R-DELTA	balanced_accuracy	OOD	0.964394
tolkach_esca	H0-mini	R-RAW	balanced_accuracy	ID	0.966755
tolkach_esca	H0-mini	R-RAW	balanced_accuracy	OOD	0.964473
tolkach_esca	H0-mini	RAW	balanced_accuracy	ID	0.965609
tolkach_esca	H0-mini	RAW	balanced_accuracy	OOD	0.963206
camelyon	HIPT	ComBat	balanced_accuracy	ID	0.88675
camelyon	HIPT	ComBat	balanced_accuracy	OOD	0.874422
camelyon	HIPT	DANN	balanced_accuracy	ID	0.84781
camelyon	HIPT	DANN	balanced_accuracy	OOD	0.881334
camelyon	HIPT	DELTA	balanced_accuracy	ID	0.843742
camelyon	HIPT	DELTA	balanced_accuracy	OOD	0.775255
camelyon	HIPT	R-ComBat	balanced_accuracy	ID	0.892396
camelyon	HIPT	R-ComBat	balanced_accuracy	OOD	0.888322
camelyon	HIPT	R-DANN	balanced_accuracy	ID	0.878044
camelyon	HIPT	R-DANN	balanced_accuracy	OOD	0.864256
camelyon	HIPT	R-DELTA	balanced_accuracy	ID	0.869076
camelyon	HIPT	R-DELTA	balanced_accuracy	OOD	0.8399
camelyon	HIPT	R-RAW	balanced_accuracy	ID	0.865776
camelyon	HIPT	R-RAW	balanced_accuracy	OOD	0.831632
camelyon	HIPT	RAW	balanced_accuracy	ID	0.840049
camelyon	HIPT	RAW	balanced_accuracy	OOD	0.794896
tcga_4x4	HIPT	ComBat	balanced_accuracy	ID	0.499618
tcga_4x4	HIPT	ComBat	balanced_accuracy	OOD	0.373062
tcga_4x4	HIPT	DANN	balanced_accuracy	ID	0.491637
tcga_4x4	HIPT	DANN	balanced_accuracy	OOD	0.410167
tcga_4x4	HIPT	DELTA	balanced_accuracy	ID	0.519182
tcga_4x4	HIPT	DELTA	balanced_accuracy	OOD	0.442991
tcga_4x4	HIPT	R-ComBat	balanced_accuracy	ID	0.511086
tcga_4x4	HIPT	R-ComBat	balanced_accuracy	OOD	0.384232
tcga_4x4	HIPT	R-DANN	balanced_accuracy	ID	0.499464
tcga_4x4	HIPT	R-DANN	balanced_accuracy	OOD	0.426432
tcga_4x4	HIPT	R-DELTA	balanced_accuracy	ID	0.520561
tcga_4x4	HIPT	R-DELTA	balanced_accuracy	OOD	0.447238
tcga_4x4	HIPT	R-RAW	balanced_accuracy	ID	0.51874
tcga_4x4	HIPT	R-RAW	balanced_accuracy	OOD	0.431226
tcga_4x4	HIPT	RAW	balanced_accuracy	ID	0.517684
tcga_4x4	HIPT	RAW	balanced_accuracy	OOD	0.425783
tolkach_esca	HIPT	ComBat	balanced_accuracy	ID	0.817078
tolkach_esca	HIPT	ComBat	balanced_accuracy	OOD	0.779727
tolkach_esca	HIPT	DANN	balanced_accuracy	ID	0.822693
tolkach_esca	HIPT	DANN	balanced_accuracy	OOD	0.796685
tolkach_esca	HIPT	DELTA	balanced_accuracy	ID	0.832417
tolkach_esca	HIPT	DELTA	balanced_accuracy	OOD	0.79679
tolkach_esca	HIPT	R-ComBat	balanced_accuracy	ID	0.81663
tolkach_esca	HIPT	R-ComBat	balanced_accuracy	OOD	0.783788
tolkach_esca	HIPT	R-DANN	balanced_accuracy	ID	0.831927
tolkach_esca	HIPT	R-DANN	balanced_accuracy	OOD	0.803881
tolkach_esca	HIPT	R-DELTA	balanced_accuracy	ID	0.832437
tolkach_esca	HIPT	R-DELTA	balanced_accuracy	OOD	0.80101
tolkach_esca	HIPT	R-RAW	balanced_accuracy	ID	0.833516
tolkach_esca	HIPT	R-RAW	balanced_accuracy	OOD	0.802856
tolkach_esca	HIPT	RAW	balanced_accuracy	ID	0.822536
tolkach_esca	HIPT	RAW	balanced_accuracy	OOD	0.795704
camelyon	Kaiko ViT-B/8	ComBat	balanced_accuracy	ID	0.788974
camelyon	Kaiko ViT-B/8	ComBat	balanced_accuracy	OOD	0.84767
camelyon	Kaiko ViT-B/8	DANN	balanced_accuracy	ID	0.746089
camelyon	Kaiko ViT-B/8	DANN	balanced_accuracy	OOD	0.774615
camelyon	Kaiko ViT-B/8	DELTA	balanced_accuracy	ID	0.757169
camelyon	Kaiko ViT-B/8	DELTA	balanced_accuracy	OOD	0.826356
camelyon	Kaiko ViT-B/8	R-ComBat	balanced_accuracy	ID	0.850294
camelyon	Kaiko ViT-B/8	R-ComBat	balanced_accuracy	OOD	0.893904
camelyon	Kaiko ViT-B/8	R-DANN	balanced_accuracy	ID	0.804526
camelyon	Kaiko ViT-B/8	R-DANN	balanced_accuracy	OOD	0.848572
camelyon	Kaiko ViT-B/8	R-DELTA	balanced_accuracy	ID	0.815055
camelyon	Kaiko ViT-B/8	R-DELTA	balanced_accuracy	OOD	0.848966
camelyon	Kaiko ViT-B/8	R-RAW	balanced_accuracy	ID	0.807727
camelyon	Kaiko ViT-B/8	R-RAW	balanced_accuracy	OOD	0.826935
camelyon	Kaiko ViT-B/8	RAW	balanced_accuracy	ID	0.742661
camelyon	Kaiko ViT-B/8	RAW	balanced_accuracy	OOD	0.787918
tcga_4x4	Kaiko ViT-B/8	ComBat	balanced_accuracy	ID	0.606786
tcga_4x4	Kaiko ViT-B/8	ComBat	balanced_accuracy	OOD	0.431982
tcga_4x4	Kaiko ViT-B/8	DANN	balanced_accuracy	ID	0.623462
tcga_4x4	Kaiko ViT-B/8	DANN	balanced_accuracy	OOD	0.499744
tcga_4x4	Kaiko ViT-B/8	DELTA	balanced_accuracy	ID	0.633854
tcga_4x4	Kaiko ViT-B/8	DELTA	balanced_accuracy	OOD	0.502714
tcga_4x4	Kaiko ViT-B/8	R-ComBat	balanced_accuracy	ID	0.620823
tcga_4x4	Kaiko ViT-B/8	R-ComBat	balanced_accuracy	OOD	0.428482
tcga_4x4	Kaiko ViT-B/8	R-DANN	balanced_accuracy	ID	0.627232
tcga_4x4	Kaiko ViT-B/8	R-DANN	balanced_accuracy	OOD	0.550946
tcga_4x4	Kaiko ViT-B/8	R-DELTA	balanced_accuracy	ID	0.632986
tcga_4x4	Kaiko ViT-B/8	R-DELTA	balanced_accuracy	OOD	0.550438
tcga_4x4	Kaiko ViT-B/8	R-RAW	balanced_accuracy	ID	0.629955
tcga_4x4	Kaiko ViT-B/8	R-RAW	balanced_accuracy	OOD	0.544958
tcga_4x4	Kaiko ViT-B/8	RAW	balanced_accuracy	ID	0.629187
tcga_4x4	Kaiko ViT-B/8	RAW	balanced_accuracy	OOD	0.49942
tolkach_esca	Kaiko ViT-B/8	ComBat	balanced_accuracy	ID	0.852969
tolkach_esca	Kaiko ViT-B/8	ComBat	balanced_accuracy	OOD	0.676871
tolkach_esca	Kaiko ViT-B/8	DANN	balanced_accuracy	ID	0.852516
tolkach_esca	Kaiko ViT-B/8	DANN	balanced_accuracy	OOD	0.694108
tolkach_esca	Kaiko ViT-B/8	DELTA	balanced_accuracy	ID	0.864521
tolkach_esca	Kaiko ViT-B/8	DELTA	balanced_accuracy	OOD	0.702119
tolkach_esca	Kaiko ViT-B/8	R-ComBat	balanced_accuracy	ID	0.849531
tolkach_esca	Kaiko ViT-B/8	R-ComBat	balanced_accuracy	OOD	0.817892
tolkach_esca	Kaiko ViT-B/8	R-DANN	balanced_accuracy	ID	0.861016
tolkach_esca	Kaiko ViT-B/8	R-DANN	balanced_accuracy	OOD	0.861831
tolkach_esca	Kaiko ViT-B/8	R-DELTA	balanced_accuracy	ID	0.865714
tolkach_esca	Kaiko ViT-B/8	R-DELTA	balanced_accuracy	OOD	0.856137
tolkach_esca	Kaiko ViT-B/8	R-RAW	balanced_accuracy	ID	0.864849
tolkach_esca	Kaiko ViT-B/8	R-RAW	balanced_accuracy	OOD	0.859208
tolkach_esca	Kaiko ViT-B/8	RAW	balanced_accuracy	ID	0.853547
tolkach_esca	Kaiko ViT-B/8	RAW	balanced_accuracy	OOD	0.69421
camelyon	MOOZY	ComBat	balanced_accuracy	ID	0.943253
camelyon	MOOZY	ComBat	balanced_accuracy	OOD	0.961629
camelyon	MOOZY	DANN	balanced_accuracy	ID	0.874266
camelyon	MOOZY	DANN	balanced_accuracy	OOD	0.940023
camelyon	MOOZY	DELTA	balanced_accuracy	ID	0.892904
camelyon	MOOZY	DELTA	balanced_accuracy	OOD	0.955045
camelyon	MOOZY	R-ComBat	balanced_accuracy	ID	0.944859
camelyon	MOOZY	R-ComBat	balanced_accuracy	OOD	0.964724
camelyon	MOOZY	R-DANN	balanced_accuracy	ID	0.887667
camelyon	MOOZY	R-DANN	balanced_accuracy	OOD	0.940689
camelyon	MOOZY	R-DELTA	balanced_accuracy	ID	0.905003
camelyon	MOOZY	R-DELTA	balanced_accuracy	OOD	0.960036
camelyon	MOOZY	R-RAW	balanced_accuracy	ID	0.885708
camelyon	MOOZY	R-RAW	balanced_accuracy	OOD	0.951316
camelyon	MOOZY	RAW	balanced_accuracy	ID	0.879367
camelyon	MOOZY	RAW	balanced_accuracy	OOD	0.95541
tcga_4x4	MOOZY	ComBat	balanced_accuracy	ID	0.746627
tcga_4x4	MOOZY	ComBat	balanced_accuracy	OOD	0.570955
tcga_4x4	MOOZY	DANN	balanced_accuracy	ID	0.71312
tcga_4x4	MOOZY	DANN	balanced_accuracy	OOD	0.678196
tcga_4x4	MOOZY	DELTA	balanced_accuracy	ID	0.732416
tcga_4x4	MOOZY	DELTA	balanced_accuracy	OOD	0.716646
tcga_4x4	MOOZY	R-ComBat	balanced_accuracy	ID	0.742847
tcga_4x4	MOOZY	R-ComBat	balanced_accuracy	OOD	0.568408
tcga_4x4	MOOZY	R-DANN	balanced_accuracy	ID	0.716324
tcga_4x4	MOOZY	R-DANN	balanced_accuracy	OOD	0.686354
tcga_4x4	MOOZY	R-DELTA	balanced_accuracy	ID	0.735501
tcga_4x4	MOOZY	R-DELTA	balanced_accuracy	OOD	0.712074
tcga_4x4	MOOZY	R-RAW	balanced_accuracy	ID	0.734777
tcga_4x4	MOOZY	R-RAW	balanced_accuracy	OOD	0.71244
tcga_4x4	MOOZY	RAW	balanced_accuracy	ID	0.729692
tcga_4x4	MOOZY	RAW	balanced_accuracy	OOD	0.707562
tolkach_esca	MOOZY	ComBat	balanced_accuracy	ID	0.965437
tolkach_esca	MOOZY	ComBat	balanced_accuracy	OOD	0.955177
tolkach_esca	MOOZY	DANN	balanced_accuracy	ID	0.953828
tolkach_esca	MOOZY	DANN	balanced_accuracy	OOD	0.9508
tolkach_esca	MOOZY	DELTA	balanced_accuracy	ID	0.962469
tolkach_esca	MOOZY	DELTA	balanced_accuracy	OOD	0.95811
tolkach_esca	MOOZY	R-ComBat	balanced_accuracy	ID	0.96676
tolkach_esca	MOOZY	R-ComBat	balanced_accuracy	OOD	0.953575
tolkach_esca	MOOZY	R-DANN	balanced_accuracy	ID	0.957604
tolkach_esca	MOOZY	R-DANN	balanced_accuracy	OOD	0.950083
tolkach_esca	MOOZY	R-DELTA	balanced_accuracy	ID	0.964219
tolkach_esca	MOOZY	R-DELTA	balanced_accuracy	OOD	0.956965
tolkach_esca	MOOZY	R-RAW	balanced_accuracy	ID	0.961286
tolkach_esca	MOOZY	R-RAW	balanced_accuracy	OOD	0.956369
tolkach_esca	MOOZY	RAW	balanced_accuracy	ID	0.957417
tolkach_esca	MOOZY	RAW	balanced_accuracy	OOD	0.956608
camelyon	MUSK	ComBat	balanced_accuracy	ID	0.954143
camelyon	MUSK	ComBat	balanced_accuracy	OOD	0.973981
camelyon	MUSK	DANN	balanced_accuracy	ID	0.909409
camelyon	MUSK	DANN	balanced_accuracy	OOD	0.941893
camelyon	MUSK	DELTA	balanced_accuracy	ID	0.928982
camelyon	MUSK	DELTA	balanced_accuracy	OOD	0.949622
camelyon	MUSK	R-ComBat	balanced_accuracy	ID	0.956461
camelyon	MUSK	R-ComBat	balanced_accuracy	OOD	0.973891
camelyon	MUSK	R-DANN	balanced_accuracy	ID	0.930281
camelyon	MUSK	R-DANN	balanced_accuracy	OOD	0.939394
camelyon	MUSK	R-DELTA	balanced_accuracy	ID	0.930107
camelyon	MUSK	R-DELTA	balanced_accuracy	OOD	0.94614
camelyon	MUSK	R-RAW	balanced_accuracy	ID	0.928089
camelyon	MUSK	R-RAW	balanced_accuracy	OOD	0.935748
camelyon	MUSK	RAW	balanced_accuracy	ID	0.912383
camelyon	MUSK	RAW	balanced_accuracy	OOD	0.946759
tcga_4x4	MUSK	ComBat	balanced_accuracy	ID	0.687713
tcga_4x4	MUSK	ComBat	balanced_accuracy	OOD	0.506848
tcga_4x4	MUSK	DANN	balanced_accuracy	ID	0.677584
tcga_4x4	MUSK	DANN	balanced_accuracy	OOD	0.610881
tcga_4x4	MUSK	DELTA	balanced_accuracy	ID	0.684831
tcga_4x4	MUSK	DELTA	balanced_accuracy	OOD	0.637905
tcga_4x4	MUSK	R-ComBat	balanced_accuracy	ID	0.684598
tcga_4x4	MUSK	R-ComBat	balanced_accuracy	OOD	0.530958
tcga_4x4	MUSK	R-DANN	balanced_accuracy	ID	0.676612
tcga_4x4	MUSK	R-DANN	balanced_accuracy	OOD	0.630887
tcga_4x4	MUSK	R-DELTA	balanced_accuracy	ID	0.68318
tcga_4x4	MUSK	R-DELTA	balanced_accuracy	OOD	0.641092
tcga_4x4	MUSK	R-RAW	balanced_accuracy	ID	0.682267
tcga_4x4	MUSK	R-RAW	balanced_accuracy	OOD	0.639554
tcga_4x4	MUSK	RAW	balanced_accuracy	ID	0.681265
tcga_4x4	MUSK	RAW	balanced_accuracy	OOD	0.617982
tolkach_esca	MUSK	ComBat	balanced_accuracy	ID	0.964776
tolkach_esca	MUSK	ComBat	balanced_accuracy	OOD	0.950417
tolkach_esca	MUSK	DANN	balanced_accuracy	ID	0.962495
tolkach_esca	MUSK	DANN	balanced_accuracy	OOD	0.95584
tolkach_esca	MUSK	DELTA	balanced_accuracy	ID	0.968385
tolkach_esca	MUSK	DELTA	balanced_accuracy	OOD	0.960165
tolkach_esca	MUSK	R-ComBat	balanced_accuracy	ID	0.969547
tolkach_esca	MUSK	R-ComBat	balanced_accuracy	OOD	0.954367
tolkach_esca	MUSK	R-DANN	balanced_accuracy	ID	0.961891
tolkach_esca	MUSK	R-DANN	balanced_accuracy	OOD	0.956858
tolkach_esca	MUSK	R-DELTA	balanced_accuracy	ID	0.96674
tolkach_esca	MUSK	R-DELTA	balanced_accuracy	OOD	0.958648
tolkach_esca	MUSK	R-RAW	balanced_accuracy	ID	0.964839
tolkach_esca	MUSK	R-RAW	balanced_accuracy	OOD	0.957706
tolkach_esca	MUSK	RAW	balanced_accuracy	ID	0.965734
tolkach_esca	MUSK	RAW	balanced_accuracy	OOD	0.95836
camelyon	Original UNI	ComBat	balanced_accuracy	ID	0.971094
camelyon	Original UNI	ComBat	balanced_accuracy	OOD	0.975398
camelyon	Original UNI	DANN	balanced_accuracy	ID	0.89024
camelyon	Original UNI	DANN	balanced_accuracy	OOD	0.931984
camelyon	Original UNI	DELTA	balanced_accuracy	ID	0.928641
camelyon	Original UNI	DELTA	balanced_accuracy	OOD	0.976417
camelyon	Original UNI	R-ComBat	balanced_accuracy	ID	0.973659
camelyon	Original UNI	R-ComBat	balanced_accuracy	OOD	0.98266
camelyon	Original UNI	R-DANN	balanced_accuracy	ID	0.922055
camelyon	Original UNI	R-DANN	balanced_accuracy	OOD	0.969488
camelyon	Original UNI	R-DELTA	balanced_accuracy	ID	0.923107
camelyon	Original UNI	R-DELTA	balanced_accuracy	OOD	0.975174
camelyon	Original UNI	R-RAW	balanced_accuracy	ID	0.912487
camelyon	Original UNI	R-RAW	balanced_accuracy	OOD	0.974241
camelyon	Original UNI	RAW	balanced_accuracy	ID	0.881682
camelyon	Original UNI	RAW	balanced_accuracy	OOD	0.959239
tcga_4x4	Original UNI	ComBat	balanced_accuracy	ID	0.796017
tcga_4x4	Original UNI	ComBat	balanced_accuracy	OOD	0.627393
tcga_4x4	Original UNI	DANN	balanced_accuracy	ID	0.762614
tcga_4x4	Original UNI	DANN	balanced_accuracy	OOD	0.725071
tcga_4x4	Original UNI	DELTA	balanced_accuracy	ID	0.773765
tcga_4x4	Original UNI	DELTA	balanced_accuracy	OOD	0.754964
tcga_4x4	Original UNI	R-ComBat	balanced_accuracy	ID	0.77756
tcga_4x4	Original UNI	R-ComBat	balanced_accuracy	OOD	0.611295
tcga_4x4	Original UNI	R-DANN	balanced_accuracy	ID	0.753408
tcga_4x4	Original UNI	R-DANN	balanced_accuracy	OOD	0.71831
tcga_4x4	Original UNI	R-DELTA	balanced_accuracy	ID	0.761627
tcga_4x4	Original UNI	R-DELTA	balanced_accuracy	OOD	0.734057
tcga_4x4	Original UNI	R-RAW	balanced_accuracy	ID	0.756855
tcga_4x4	Original UNI	R-RAW	balanced_accuracy	OOD	0.724036
tcga_4x4	Original UNI	RAW	balanced_accuracy	ID	0.773943
tcga_4x4	Original UNI	RAW	balanced_accuracy	OOD	0.745387
tolkach_esca	Original UNI	ComBat	balanced_accuracy	ID	0.978641
tolkach_esca	Original UNI	ComBat	balanced_accuracy	OOD	0.963542
tolkach_esca	Original UNI	DANN	balanced_accuracy	ID	0.959656
tolkach_esca	Original UNI	DANN	balanced_accuracy	OOD	0.957744
tolkach_esca	Original UNI	DELTA	balanced_accuracy	ID	0.97601
tolkach_esca	Original UNI	DELTA	balanced_accuracy	OOD	0.967673
tolkach_esca	Original UNI	R-ComBat	balanced_accuracy	ID	0.975828
tolkach_esca	Original UNI	R-ComBat	balanced_accuracy	OOD	0.965308
tolkach_esca	Original UNI	R-DANN	balanced_accuracy	ID	0.957714
tolkach_esca	Original UNI	R-DANN	balanced_accuracy	OOD	0.961706
tolkach_esca	Original UNI	R-DELTA	balanced_accuracy	ID	0.969781
tolkach_esca	Original UNI	R-DELTA	balanced_accuracy	OOD	0.968258
tolkach_esca	Original UNI	R-RAW	balanced_accuracy	ID	0.967229
tolkach_esca	Original UNI	R-RAW	balanced_accuracy	OOD	0.967965
tolkach_esca	Original UNI	RAW	balanced_accuracy	ID	0.968661
tolkach_esca	Original UNI	RAW	balanced_accuracy	OOD	0.965556
camelyon	Phikon-v2	ComBat	balanced_accuracy	ID	0.957234
camelyon	Phikon-v2	ComBat	balanced_accuracy	OOD	0.95544
camelyon	Phikon-v2	DANN	balanced_accuracy	ID	0.884518
camelyon	Phikon-v2	DANN	balanced_accuracy	OOD	0.888313
camelyon	Phikon-v2	DELTA	balanced_accuracy	ID	0.910315
camelyon	Phikon-v2	DELTA	balanced_accuracy	OOD	0.932729
camelyon	Phikon-v2	R-ComBat	balanced_accuracy	ID	0.958378
camelyon	Phikon-v2	R-ComBat	balanced_accuracy	OOD	0.970839
camelyon	Phikon-v2	R-DANN	balanced_accuracy	ID	0.901479
camelyon	Phikon-v2	R-DANN	balanced_accuracy	OOD	0.952804
camelyon	Phikon-v2	R-DELTA	balanced_accuracy	ID	0.917706
camelyon	Phikon-v2	R-DELTA	balanced_accuracy	OOD	0.96201
camelyon	Phikon-v2	R-RAW	balanced_accuracy	ID	0.896818
camelyon	Phikon-v2	R-RAW	balanced_accuracy	OOD	0.954959
camelyon	Phikon-v2	RAW	balanced_accuracy	ID	0.870578
camelyon	Phikon-v2	RAW	balanced_accuracy	OOD	0.897354
tcga_4x4	Phikon-v2	ComBat	balanced_accuracy	ID	0.76814
tcga_4x4	Phikon-v2	ComBat	balanced_accuracy	OOD	0.590143
tcga_4x4	Phikon-v2	DANN	balanced_accuracy	ID	0.760352
tcga_4x4	Phikon-v2	DANN	balanced_accuracy	OOD	0.719187
tcga_4x4	Phikon-v2	DELTA	balanced_accuracy	ID	0.744509
tcga_4x4	Phikon-v2	DELTA	balanced_accuracy	OOD	0.717935
tcga_4x4	Phikon-v2	R-ComBat	balanced_accuracy	ID	0.741156
tcga_4x4	Phikon-v2	R-ComBat	balanced_accuracy	OOD	0.577101
tcga_4x4	Phikon-v2	R-DANN	balanced_accuracy	ID	0.734296
tcga_4x4	Phikon-v2	R-DANN	balanced_accuracy	OOD	0.710295
tcga_4x4	Phikon-v2	R-DELTA	balanced_accuracy	ID	0.725025
tcga_4x4	Phikon-v2	R-DELTA	balanced_accuracy	OOD	0.69831
tcga_4x4	Phikon-v2	R-RAW	balanced_accuracy	ID	0.715417
tcga_4x4	Phikon-v2	R-RAW	balanced_accuracy	OOD	0.684295
tcga_4x4	Phikon-v2	RAW	balanced_accuracy	ID	0.736136
tcga_4x4	Phikon-v2	RAW	balanced_accuracy	OOD	0.693658
tolkach_esca	Phikon-v2	ComBat	balanced_accuracy	ID	0.969854
tolkach_esca	Phikon-v2	ComBat	balanced_accuracy	OOD	0.959169
tolkach_esca	Phikon-v2	DANN	balanced_accuracy	ID	0.941083
tolkach_esca	Phikon-v2	DANN	balanced_accuracy	OOD	0.94911
tolkach_esca	Phikon-v2	DELTA	balanced_accuracy	ID	0.955323
tolkach_esca	Phikon-v2	DELTA	balanced_accuracy	OOD	0.959287
tolkach_esca	Phikon-v2	R-ComBat	balanced_accuracy	ID	0.966031
tolkach_esca	Phikon-v2	R-ComBat	balanced_accuracy	OOD	0.955679
tolkach_esca	Phikon-v2	R-DANN	balanced_accuracy	ID	0.945521
tolkach_esca	Phikon-v2	R-DANN	balanced_accuracy	OOD	0.952344
tolkach_esca	Phikon-v2	R-DELTA	balanced_accuracy	ID	0.948464
tolkach_esca	Phikon-v2	R-DELTA	balanced_accuracy	OOD	0.956194
tolkach_esca	Phikon-v2	R-RAW	balanced_accuracy	ID	0.941141
tolkach_esca	Phikon-v2	R-RAW	balanced_accuracy	OOD	0.954138
tolkach_esca	Phikon-v2	RAW	balanced_accuracy	ID	0.93612
tolkach_esca	Phikon-v2	RAW	balanced_accuracy	OOD	0.949469
camelyon	Prov-GigaPath	ComBat	balanced_accuracy	ID	0.972339
camelyon	Prov-GigaPath	ComBat	balanced_accuracy	OOD	0.972228
camelyon	Prov-GigaPath	DANN	balanced_accuracy	ID	0.908536
camelyon	Prov-GigaPath	DANN	balanced_accuracy	OOD	0.945884
camelyon	Prov-GigaPath	DELTA	balanced_accuracy	ID	0.951151
camelyon	Prov-GigaPath	DELTA	balanced_accuracy	OOD	0.977402
camelyon	Prov-GigaPath	R-ComBat	balanced_accuracy	ID	0.977346
camelyon	Prov-GigaPath	R-ComBat	balanced_accuracy	OOD	0.985327
camelyon	Prov-GigaPath	R-DANN	balanced_accuracy	ID	0.946917
camelyon	Prov-GigaPath	R-DANN	balanced_accuracy	OOD	0.975011
camelyon	Prov-GigaPath	R-DELTA	balanced_accuracy	ID	0.953115
camelyon	Prov-GigaPath	R-DELTA	balanced_accuracy	OOD	0.980248
camelyon	Prov-GigaPath	R-RAW	balanced_accuracy	ID	0.948727
camelyon	Prov-GigaPath	R-RAW	balanced_accuracy	OOD	0.979823
camelyon	Prov-GigaPath	RAW	balanced_accuracy	ID	0.910562
camelyon	Prov-GigaPath	RAW	balanced_accuracy	OOD	0.967333
tcga_4x4	Prov-GigaPath	ComBat	balanced_accuracy	ID	0.793581
tcga_4x4	Prov-GigaPath	ComBat	balanced_accuracy	OOD	0.61453
tcga_4x4	Prov-GigaPath	DANN	balanced_accuracy	ID	0.756706
tcga_4x4	Prov-GigaPath	DANN	balanced_accuracy	OOD	0.737655
tcga_4x4	Prov-GigaPath	DELTA	balanced_accuracy	ID	0.769251
tcga_4x4	Prov-GigaPath	DELTA	balanced_accuracy	OOD	0.767238
tcga_4x4	Prov-GigaPath	R-ComBat	balanced_accuracy	ID	0.784167
tcga_4x4	Prov-GigaPath	R-ComBat	balanced_accuracy	OOD	0.61864
tcga_4x4	Prov-GigaPath	R-DANN	balanced_accuracy	ID	0.753294
tcga_4x4	Prov-GigaPath	R-DANN	balanced_accuracy	OOD	0.743003
tcga_4x4	Prov-GigaPath	R-DELTA	balanced_accuracy	ID	0.765104
tcga_4x4	Prov-GigaPath	R-DELTA	balanced_accuracy	OOD	0.764402
tcga_4x4	Prov-GigaPath	R-RAW	balanced_accuracy	ID	0.760957
tcga_4x4	Prov-GigaPath	R-RAW	balanced_accuracy	OOD	0.760583
tcga_4x4	Prov-GigaPath	RAW	balanced_accuracy	ID	0.757956
tcga_4x4	Prov-GigaPath	RAW	balanced_accuracy	OOD	0.750214
tolkach_esca	Prov-GigaPath	ComBat	balanced_accuracy	ID	0.968297
tolkach_esca	Prov-GigaPath	ComBat	balanced_accuracy	OOD	0.962994
tolkach_esca	Prov-GigaPath	DANN	balanced_accuracy	ID	0.911937
tolkach_esca	Prov-GigaPath	DANN	balanced_accuracy	OOD	0.954171
tolkach_esca	Prov-GigaPath	DELTA	balanced_accuracy	ID	0.957109
tolkach_esca	Prov-GigaPath	DELTA	balanced_accuracy	OOD	0.965698
tolkach_esca	Prov-GigaPath	R-ComBat	balanced_accuracy	ID	0.972781
tolkach_esca	Prov-GigaPath	R-ComBat	balanced_accuracy	OOD	0.96266
tolkach_esca	Prov-GigaPath	R-DANN	balanced_accuracy	ID	0.95576
tolkach_esca	Prov-GigaPath	R-DANN	balanced_accuracy	OOD	0.958431
tolkach_esca	Prov-GigaPath	R-DELTA	balanced_accuracy	ID	0.964469
tolkach_esca	Prov-GigaPath	R-DELTA	balanced_accuracy	OOD	0.965044
tolkach_esca	Prov-GigaPath	R-RAW	balanced_accuracy	ID	0.96237
tolkach_esca	Prov-GigaPath	R-RAW	balanced_accuracy	OOD	0.964004
tolkach_esca	Prov-GigaPath	RAW	balanced_accuracy	ID	0.923323
tolkach_esca	Prov-GigaPath	RAW	balanced_accuracy	OOD	0.958402
camelyon	RetCCL	ComBat	balanced_accuracy	ID	0.916148
camelyon	RetCCL	ComBat	balanced_accuracy	OOD	0.940104
camelyon	RetCCL	DANN	balanced_accuracy	ID	0.880354
camelyon	RetCCL	DANN	balanced_accuracy	OOD	0.908192
camelyon	RetCCL	DELTA	balanced_accuracy	ID	0.882604
camelyon	RetCCL	DELTA	balanced_accuracy	OOD	0.886034
camelyon	RetCCL	R-ComBat	balanced_accuracy	ID	0.918237
camelyon	RetCCL	R-ComBat	balanced_accuracy	OOD	0.940691
camelyon	RetCCL	R-DANN	balanced_accuracy	ID	0.893401
camelyon	RetCCL	R-DANN	balanced_accuracy	OOD	0.921144
camelyon	RetCCL	R-DELTA	balanced_accuracy	ID	0.893667
camelyon	RetCCL	R-DELTA	balanced_accuracy	OOD	0.910703
camelyon	RetCCL	R-RAW	balanced_accuracy	ID	0.883859
camelyon	RetCCL	R-RAW	balanced_accuracy	OOD	0.910208
camelyon	RetCCL	RAW	balanced_accuracy	ID	0.86824
camelyon	RetCCL	RAW	balanced_accuracy	OOD	0.893616
tcga_4x4	RetCCL	ComBat	balanced_accuracy	ID	0.589653
tcga_4x4	RetCCL	ComBat	balanced_accuracy	OOD	0.418923
tcga_4x4	RetCCL	DANN	balanced_accuracy	ID	0.584742
tcga_4x4	RetCCL	DANN	balanced_accuracy	OOD	0.514071
tcga_4x4	RetCCL	DELTA	balanced_accuracy	ID	0.579787
tcga_4x4	RetCCL	DELTA	balanced_accuracy	OOD	0.516417
tcga_4x4	RetCCL	R-ComBat	balanced_accuracy	ID	0.579717
tcga_4x4	RetCCL	R-ComBat	balanced_accuracy	OOD	0.426622
tcga_4x4	RetCCL	R-DANN	balanced_accuracy	ID	0.585739
tcga_4x4	RetCCL	R-DANN	balanced_accuracy	OOD	0.527473
tcga_4x4	RetCCL	R-DELTA	balanced_accuracy	ID	0.576815
tcga_4x4	RetCCL	R-DELTA	balanced_accuracy	OOD	0.529339
tcga_4x4	RetCCL	R-RAW	balanced_accuracy	ID	0.570838
tcga_4x4	RetCCL	R-RAW	balanced_accuracy	OOD	0.514688
tcga_4x4	RetCCL	RAW	balanced_accuracy	ID	0.574494
tcga_4x4	RetCCL	RAW	balanced_accuracy	OOD	0.500592
tolkach_esca	RetCCL	ComBat	balanced_accuracy	ID	0.932516
tolkach_esca	RetCCL	ComBat	balanced_accuracy	OOD	0.921065
tolkach_esca	RetCCL	DANN	balanced_accuracy	ID	0.933255
tolkach_esca	RetCCL	DANN	balanced_accuracy	OOD	0.930173
tolkach_esca	RetCCL	DELTA	balanced_accuracy	ID	0.938651
tolkach_esca	RetCCL	DELTA	balanced_accuracy	OOD	0.9376
tolkach_esca	RetCCL	R-ComBat	balanced_accuracy	ID	0.925031
tolkach_esca	RetCCL	R-ComBat	balanced_accuracy	OOD	0.916665
tolkach_esca	RetCCL	R-DANN	balanced_accuracy	ID	0.921979
tolkach_esca	RetCCL	R-DANN	balanced_accuracy	OOD	0.922415
tolkach_esca	RetCCL	R-DELTA	balanced_accuracy	ID	0.918734
tolkach_esca	RetCCL	R-DELTA	balanced_accuracy	OOD	0.927352
tolkach_esca	RetCCL	R-RAW	balanced_accuracy	ID	0.917745
tolkach_esca	RetCCL	R-RAW	balanced_accuracy	OOD	0.92271
tolkach_esca	RetCCL	RAW	balanced_accuracy	ID	0.933156
tolkach_esca	RetCCL	RAW	balanced_accuracy	OOD	0.930521
camelyon	UNI2-h	ComBat	balanced_accuracy	ID	0.983573
camelyon	UNI2-h	ComBat	balanced_accuracy	OOD	0.988057
camelyon	UNI2-h	DANN	balanced_accuracy	ID	0.92756
camelyon	UNI2-h	DANN	balanced_accuracy	OOD	0.955038
camelyon	UNI2-h	DELTA	balanced_accuracy	ID	0.96069
camelyon	UNI2-h	DELTA	balanced_accuracy	OOD	0.984838
camelyon	UNI2-h	R-ComBat	balanced_accuracy	ID	0.986742
camelyon	UNI2-h	R-ComBat	balanced_accuracy	OOD	0.995276
camelyon	UNI2-h	R-DANN	balanced_accuracy	ID	0.955503
camelyon	UNI2-h	R-DANN	balanced_accuracy	OOD	0.983969
camelyon	UNI2-h	R-DELTA	balanced_accuracy	ID	0.962633
camelyon	UNI2-h	R-DELTA	balanced_accuracy	OOD	0.992878
camelyon	UNI2-h	R-RAW	balanced_accuracy	ID	0.958781
camelyon	UNI2-h	R-RAW	balanced_accuracy	OOD	0.992792
camelyon	UNI2-h	RAW	balanced_accuracy	ID	0.936604
camelyon	UNI2-h	RAW	balanced_accuracy	OOD	0.973945
tcga_4x4	UNI2-h	ComBat	balanced_accuracy	ID	0.83502
tcga_4x4	UNI2-h	ComBat	balanced_accuracy	OOD	0.676685
tcga_4x4	UNI2-h	DANN	balanced_accuracy	ID	0.80506
tcga_4x4	UNI2-h	DANN	balanced_accuracy	OOD	0.799842
tcga_4x4	UNI2-h	DELTA	balanced_accuracy	ID	0.819058
tcga_4x4	UNI2-h	DELTA	balanced_accuracy	OOD	0.836265
tcga_4x4	UNI2-h	R-ComBat	balanced_accuracy	ID	0.834906
tcga_4x4	UNI2-h	R-ComBat	balanced_accuracy	OOD	0.679458
tcga_4x4	UNI2-h	R-DANN	balanced_accuracy	ID	0.809425
tcga_4x4	UNI2-h	R-DANN	balanced_accuracy	OOD	0.816333
tcga_4x4	UNI2-h	R-DELTA	balanced_accuracy	ID	0.816215
tcga_4x4	UNI2-h	R-DELTA	balanced_accuracy	OOD	0.829667
tcga_4x4	UNI2-h	R-RAW	balanced_accuracy	ID	0.813075
tcga_4x4	UNI2-h	R-RAW	balanced_accuracy	OOD	0.829143
tcga_4x4	UNI2-h	RAW	balanced_accuracy	ID	0.812133
tcga_4x4	UNI2-h	RAW	balanced_accuracy	OOD	0.821827
tolkach_esca	UNI2-h	ComBat	balanced_accuracy	ID	0.968328
tolkach_esca	UNI2-h	ComBat	balanced_accuracy	OOD	0.968177
tolkach_esca	UNI2-h	DANN	balanced_accuracy	ID	0.961849
tolkach_esca	UNI2-h	DANN	balanced_accuracy	OOD	0.964246
tolkach_esca	UNI2-h	DELTA	balanced_accuracy	ID	0.968953
tolkach_esca	UNI2-h	DELTA	balanced_accuracy	OOD	0.970331
tolkach_esca	UNI2-h	R-ComBat	balanced_accuracy	ID	0.972234
tolkach_esca	UNI2-h	R-ComBat	balanced_accuracy	OOD	0.967498
tolkach_esca	UNI2-h	R-DANN	balanced_accuracy	ID	0.966995
tolkach_esca	UNI2-h	R-DANN	balanced_accuracy	OOD	0.964748
tolkach_esca	UNI2-h	R-DELTA	balanced_accuracy	ID	0.97426
tolkach_esca	UNI2-h	R-DELTA	balanced_accuracy	OOD	0.969833
tolkach_esca	UNI2-h	R-RAW	balanced_accuracy	ID	0.972297
tolkach_esca	UNI2-h	R-RAW	balanced_accuracy	OOD	0.968604
tolkach_esca	UNI2-h	RAW	balanced_accuracy	ID	0.965859
tolkach_esca	UNI2-h	RAW	balanced_accuracy	OOD	0.96891
camelyon	Virchow	ComBat	balanced_accuracy	ID	0.977448
camelyon	Virchow	ComBat	balanced_accuracy	OOD	0.988531
camelyon	Virchow	DANN	balanced_accuracy	ID	0.96438
camelyon	Virchow	DANN	balanced_accuracy	OOD	0.978567
camelyon	Virchow	DELTA	balanced_accuracy	ID	0.968667
camelyon	Virchow	DELTA	balanced_accuracy	OOD	0.986431
camelyon	Virchow	R-ComBat	balanced_accuracy	ID	0.978635
camelyon	Virchow	R-ComBat	balanced_accuracy	OOD	0.988892
camelyon	Virchow	R-DANN	balanced_accuracy	ID	0.968984
camelyon	Virchow	R-DANN	balanced_accuracy	OOD	0.975726
camelyon	Virchow	R-DELTA	balanced_accuracy	ID	0.96975
camelyon	Virchow	R-DELTA	balanced_accuracy	OOD	0.982664
camelyon	Virchow	R-RAW	balanced_accuracy	ID	0.966078
camelyon	Virchow	R-RAW	balanced_accuracy	OOD	0.979309
camelyon	Virchow	RAW	balanced_accuracy	ID	0.963367
camelyon	Virchow	RAW	balanced_accuracy	OOD	0.982884
tcga_4x4	Virchow	ComBat	balanced_accuracy	ID	0.770074
tcga_4x4	Virchow	ComBat	balanced_accuracy	OOD	0.604244
tcga_4x4	Virchow	DANN	balanced_accuracy	ID	0.761667
tcga_4x4	Virchow	DANN	balanced_accuracy	OOD	0.723176
tcga_4x4	Virchow	DELTA	balanced_accuracy	ID	0.766225
tcga_4x4	Virchow	DELTA	balanced_accuracy	OOD	0.741521
tcga_4x4	Virchow	R-ComBat	balanced_accuracy	ID	0.769454
tcga_4x4	Virchow	R-ComBat	balanced_accuracy	OOD	0.607735
tcga_4x4	Virchow	R-DANN	balanced_accuracy	ID	0.756032
tcga_4x4	Virchow	R-DANN	balanced_accuracy	OOD	0.732485
tcga_4x4	Virchow	R-DELTA	balanced_accuracy	ID	0.753611
tcga_4x4	Virchow	R-DELTA	balanced_accuracy	OOD	0.738958
tcga_4x4	Virchow	R-RAW	balanced_accuracy	ID	0.756047
tcga_4x4	Virchow	R-RAW	balanced_accuracy	OOD	0.738423
tcga_4x4	Virchow	RAW	balanced_accuracy	ID	0.760392
tcga_4x4	Virchow	RAW	balanced_accuracy	OOD	0.731143
tolkach_esca	Virchow	ComBat	balanced_accuracy	ID	0.97513
tolkach_esca	Virchow	ComBat	balanced_accuracy	OOD	0.962958
tolkach_esca	Virchow	DANN	balanced_accuracy	ID	0.973188
tolkach_esca	Virchow	DANN	balanced_accuracy	OOD	0.965225
tolkach_esca	Virchow	DELTA	balanced_accuracy	ID	0.975115
tolkach_esca	Virchow	DELTA	balanced_accuracy	OOD	0.96669
tolkach_esca	Virchow	R-ComBat	balanced_accuracy	ID	0.97401
tolkach_esca	Virchow	R-ComBat	balanced_accuracy	OOD	0.963146
tolkach_esca	Virchow	R-DANN	balanced_accuracy	ID	0.971562
tolkach_esca	Virchow	R-DANN	balanced_accuracy	OOD	0.966181
tolkach_esca	Virchow	R-DELTA	balanced_accuracy	ID	0.974005
tolkach_esca	Virchow	R-DELTA	balanced_accuracy	OOD	0.967492
tolkach_esca	Virchow	R-RAW	balanced_accuracy	ID	0.974057
tolkach_esca	Virchow	R-RAW	balanced_accuracy	OOD	0.967165
tolkach_esca	Virchow	RAW	balanced_accuracy	ID	0.973573
tolkach_esca	Virchow	RAW	balanced_accuracy	OOD	0.966523
camelyon	Virchow2	ComBat	balanced_accuracy	ID	0.98524
camelyon	Virchow2	ComBat	balanced_accuracy	OOD	0.993536
camelyon	Virchow2	DANN	balanced_accuracy	ID	0.956523
camelyon	Virchow2	DANN	balanced_accuracy	OOD	0.978665
camelyon	Virchow2	DELTA	balanced_accuracy	ID	0.974
camelyon	Virchow2	DELTA	balanced_accuracy	OOD	0.994137
camelyon	Virchow2	R-ComBat	balanced_accuracy	ID	0.988026
camelyon	Virchow2	R-ComBat	balanced_accuracy	OOD	0.995468
camelyon	Virchow2	R-DANN	balanced_accuracy	ID	0.969315
camelyon	Virchow2	R-DANN	balanced_accuracy	OOD	0.986582
camelyon	Virchow2	R-DELTA	balanced_accuracy	ID	0.974654
camelyon	Virchow2	R-DELTA	balanced_accuracy	OOD	0.993112
camelyon	Virchow2	R-RAW	balanced_accuracy	ID	0.970271
camelyon	Virchow2	R-RAW	balanced_accuracy	OOD	0.993593
camelyon	Virchow2	RAW	balanced_accuracy	ID	0.962802
camelyon	Virchow2	RAW	balanced_accuracy	OOD	0.991586
tcga_4x4	Virchow2	ComBat	balanced_accuracy	ID	0.820908
tcga_4x4	Virchow2	ComBat	balanced_accuracy	OOD	0.645158
tcga_4x4	Virchow2	DANN	balanced_accuracy	ID	0.805665
tcga_4x4	Virchow2	DANN	balanced_accuracy	OOD	0.770935
tcga_4x4	Virchow2	DELTA	balanced_accuracy	ID	0.81432
tcga_4x4	Virchow2	DELTA	balanced_accuracy	OOD	0.783259
tcga_4x4	Virchow2	R-ComBat	balanced_accuracy	ID	0.81188
tcga_4x4	Virchow2	R-ComBat	balanced_accuracy	OOD	0.639943
tcga_4x4	Virchow2	R-DANN	balanced_accuracy	ID	0.799593
tcga_4x4	Virchow2	R-DANN	balanced_accuracy	OOD	0.768351
tcga_4x4	Virchow2	R-DELTA	balanced_accuracy	ID	0.806543
tcga_4x4	Virchow2	R-DELTA	balanced_accuracy	OOD	0.780988
tcga_4x4	Virchow2	R-RAW	balanced_accuracy	ID	0.806801
tcga_4x4	Virchow2	R-RAW	balanced_accuracy	OOD	0.778387
tcga_4x4	Virchow2	RAW	balanced_accuracy	ID	0.812108
tcga_4x4	Virchow2	RAW	balanced_accuracy	OOD	0.780292
tolkach_esca	Virchow2	ComBat	balanced_accuracy	ID	0.984516
tolkach_esca	Virchow2	ComBat	balanced_accuracy	OOD	0.973531
tolkach_esca	Virchow2	DANN	balanced_accuracy	ID	0.979068
tolkach_esca	Virchow2	DANN	balanced_accuracy	OOD	0.973525
tolkach_esca	Virchow2	DELTA	balanced_accuracy	ID	0.98275
tolkach_esca	Virchow2	DELTA	balanced_accuracy	OOD	0.975117
tolkach_esca	Virchow2	R-ComBat	balanced_accuracy	ID	0.983323
tolkach_esca	Virchow2	R-ComBat	balanced_accuracy	OOD	0.974085
tolkach_esca	Virchow2	R-DANN	balanced_accuracy	ID	0.978391
tolkach_esca	Virchow2	R-DANN	balanced_accuracy	OOD	0.973379
tolkach_esca	Virchow2	R-DELTA	balanced_accuracy	ID	0.980844
tolkach_esca	Virchow2	R-DELTA	balanced_accuracy	OOD	0.974952
tolkach_esca	Virchow2	R-RAW	balanced_accuracy	ID	0.982005
tolkach_esca	Virchow2	R-RAW	balanced_accuracy	OOD	0.975608
tolkach_esca	Virchow2	RAW	balanced_accuracy	ID	0.982625
tolkach_esca	Virchow2	RAW	balanced_accuracy	OOD	0.975238
camelyon	BEPH	ComBat	average_performance_drop	ID	-0.0286876
camelyon	BEPH	ComBat	average_performance_drop	OOD	0.0544234
camelyon	BEPH	DANN	average_performance_drop	ID	-0.0986805
camelyon	BEPH	DANN	average_performance_drop	OOD	-0.0545148
camelyon	BEPH	DELTA	average_performance_drop	ID	-0.0915852
camelyon	BEPH	DELTA	average_performance_drop	OOD	-0.0224314
camelyon	BEPH	R-ComBat	average_performance_drop	ID	-0.0286365
camelyon	BEPH	R-ComBat	average_performance_drop	OOD	0.0760915
camelyon	BEPH	R-DANN	average_performance_drop	ID	-0.0721177
camelyon	BEPH	R-DANN	average_performance_drop	OOD	0.0288399
camelyon	BEPH	R-DELTA	average_performance_drop	ID	-0.0754261
camelyon	BEPH	R-DELTA	average_performance_drop	OOD	0.00691225
camelyon	BEPH	R-RAW	average_performance_drop	ID	-0.079548
camelyon	BEPH	R-RAW	average_performance_drop	OOD	0.00326318
camelyon	BEPH	RAW	average_performance_drop	ID	-0.0883597
camelyon	BEPH	RAW	average_performance_drop	OOD	-0.0811921
tcga_4x4	BEPH	ComBat	average_performance_drop	ID	-0.0655915
tcga_4x4	BEPH	ComBat	average_performance_drop	OOD	-0.195588
tcga_4x4	BEPH	DANN	average_performance_drop	ID	-0.0882892
tcga_4x4	BEPH	DANN	average_performance_drop	OOD	-0.145045
tcga_4x4	BEPH	DELTA	average_performance_drop	ID	-0.0801726
tcga_4x4	BEPH	DELTA	average_performance_drop	OOD	-0.131847
tcga_4x4	BEPH	R-ComBat	average_performance_drop	ID	-0.0505424
tcga_4x4	BEPH	R-ComBat	average_performance_drop	OOD	-0.174198
tcga_4x4	BEPH	R-DANN	average_performance_drop	ID	-0.0639109
tcga_4x4	BEPH	R-DANN	average_performance_drop	OOD	-0.093926
tcga_4x4	BEPH	R-DELTA	average_performance_drop	ID	-0.0472862
tcga_4x4	BEPH	R-DELTA	average_performance_drop	OOD	-0.0802983
tcga_4x4	BEPH	R-RAW	average_performance_drop	ID	-0.0656679
tcga_4x4	BEPH	R-RAW	average_performance_drop	OOD	-0.121089
tcga_4x4	BEPH	RAW	average_performance_drop	ID	-0.0930923
tcga_4x4	BEPH	RAW	average_performance_drop	OOD	-0.166845
tolkach_esca	BEPH	ComBat	average_performance_drop	ID	-0.0605006
tolkach_esca	BEPH	ComBat	average_performance_drop	OOD	-0.042926
tolkach_esca	BEPH	DANN	average_performance_drop	ID	-0.0927355
tolkach_esca	BEPH	DANN	average_performance_drop	OOD	-0.0488914
tolkach_esca	BEPH	DELTA	average_performance_drop	ID	-0.061928
tolkach_esca	BEPH	DELTA	average_performance_drop	OOD	-0.0113903
tolkach_esca	BEPH	R-ComBat	average_performance_drop	ID	-0.0309067
tolkach_esca	BEPH	R-ComBat	average_performance_drop	OOD	-0.0152289
tolkach_esca	BEPH	R-DANN	average_performance_drop	ID	-0.0417917
tolkach_esca	BEPH	R-DANN	average_performance_drop	OOD	0.00599116
tolkach_esca	BEPH	R-DELTA	average_performance_drop	ID	-0.0347539
tolkach_esca	BEPH	R-DELTA	average_performance_drop	OOD	0.0131632
tolkach_esca	BEPH	R-RAW	average_performance_drop	ID	-0.041494
tolkach_esca	BEPH	R-RAW	average_performance_drop	OOD	0.00295054
tolkach_esca	BEPH	RAW	average_performance_drop	ID	-0.0956132
tolkach_esca	BEPH	RAW	average_performance_drop	OOD	-0.0436338
camelyon	CONCH	ComBat	average_performance_drop	ID	-0.00424483
camelyon	CONCH	ComBat	average_performance_drop	OOD	-0.000751235
camelyon	CONCH	DANN	average_performance_drop	ID	-0.0293187
camelyon	CONCH	DANN	average_performance_drop	OOD	-0.0120634
camelyon	CONCH	DELTA	average_performance_drop	ID	-0.0246972
camelyon	CONCH	DELTA	average_performance_drop	OOD	-0.0184308
camelyon	CONCH	R-ComBat	average_performance_drop	ID	-0.00558014
camelyon	CONCH	R-ComBat	average_performance_drop	OOD	-0.000273334
camelyon	CONCH	R-DANN	average_performance_drop	ID	-0.0198766
camelyon	CONCH	R-DANN	average_performance_drop	OOD	-0.0153704
camelyon	CONCH	R-DELTA	average_performance_drop	ID	-0.0291166
camelyon	CONCH	R-DELTA	average_performance_drop	OOD	-0.0222172
camelyon	CONCH	R-RAW	average_performance_drop	ID	-0.0231138
camelyon	CONCH	R-RAW	average_performance_drop	OOD	-0.0164171
camelyon	CONCH	RAW	average_performance_drop	ID	-0.0341699
camelyon	CONCH	RAW	average_performance_drop	OOD	-0.0181329
tcga_4x4	CONCH	ComBat	average_performance_drop	ID	-0.0236792
tcga_4x4	CONCH	ComBat	average_performance_drop	OOD	-0.210854
tcga_4x4	CONCH	DANN	average_performance_drop	ID	-0.028064
tcga_4x4	CONCH	DANN	average_performance_drop	OOD	-0.0380611
tcga_4x4	CONCH	DELTA	average_performance_drop	ID	-0.0235949
tcga_4x4	CONCH	DELTA	average_performance_drop	OOD	-0.0242287
tcga_4x4	CONCH	R-ComBat	average_performance_drop	ID	-0.0302947
tcga_4x4	CONCH	R-ComBat	average_performance_drop	OOD	-0.216416
tcga_4x4	CONCH	R-DANN	average_performance_drop	ID	-0.0280716
tcga_4x4	CONCH	R-DANN	average_performance_drop	OOD	-0.053887
tcga_4x4	CONCH	R-DELTA	average_performance_drop	ID	-0.0246451
tcga_4x4	CONCH	R-DELTA	average_performance_drop	OOD	-0.0368767
tcga_4x4	CONCH	R-RAW	average_performance_drop	ID	-0.0264925
tcga_4x4	CONCH	R-RAW	average_performance_drop	OOD	-0.0437345
tcga_4x4	CONCH	RAW	average_performance_drop	ID	-0.0169488
tcga_4x4	CONCH	RAW	average_performance_drop	OOD	-0.0182629
tolkach_esca	CONCH	ComBat	average_performance_drop	ID	0.00384437
tolkach_esca	CONCH	ComBat	average_performance_drop	OOD	-0.00363466
tolkach_esca	CONCH	DANN	average_performance_drop	ID	-0.00383011
tolkach_esca	CONCH	DANN	average_performance_drop	OOD	0.000386544
tolkach_esca	CONCH	DELTA	average_performance_drop	ID	-0.00241789
tolkach_esca	CONCH	DELTA	average_performance_drop	OOD	0.00188945
tolkach_esca	CONCH	R-ComBat	average_performance_drop	ID	0.00145501
tolkach_esca	CONCH	R-ComBat	average_performance_drop	OOD	-0.00860781
tolkach_esca	CONCH	R-DANN	average_performance_drop	ID	-0.00305267
tolkach_esca	CONCH	R-DANN	average_performance_drop	OOD	-0.00300581
tolkach_esca	CONCH	R-DELTA	average_performance_drop	ID	-0.00304554
tolkach_esca	CONCH	R-DELTA	average_performance_drop	OOD	-0.000747125
tolkach_esca	CONCH	R-RAW	average_performance_drop	ID	-0.00395849
tolkach_esca	CONCH	R-RAW	average_performance_drop	OOD	-0.00158079
tolkach_esca	CONCH	RAW	average_performance_drop	ID	-0.000848757
tolkach_esca	CONCH	RAW	average_performance_drop	OOD	0.00158944
camelyon	CONCH v1.5	ComBat	average_performance_drop	ID	-0.0121203
camelyon	CONCH v1.5	ComBat	average_performance_drop	OOD	-0.00796872
camelyon	CONCH v1.5	DANN	average_performance_drop	ID	-0.0912376
camelyon	CONCH v1.5	DANN	average_performance_drop	OOD	-0.0448734
camelyon	CONCH v1.5	DELTA	average_performance_drop	ID	-0.0500915
camelyon	CONCH v1.5	DELTA	average_performance_drop	OOD	-0.00762607
camelyon	CONCH v1.5	R-ComBat	average_performance_drop	ID	-0.0137184
camelyon	CONCH v1.5	R-ComBat	average_performance_drop	OOD	-0.00106021
camelyon	CONCH v1.5	R-DANN	average_performance_drop	ID	-0.0617909
camelyon	CONCH v1.5	R-DANN	average_performance_drop	OOD	-0.00896773
camelyon	CONCH v1.5	R-DELTA	average_performance_drop	ID	-0.0494754
camelyon	CONCH v1.5	R-DELTA	average_performance_drop	OOD	3.65391e-05
camelyon	CONCH v1.5	R-RAW	average_performance_drop	ID	-0.0543431
camelyon	CONCH v1.5	R-RAW	average_performance_drop	OOD	-0.00457693
camelyon	CONCH v1.5	RAW	average_performance_drop	ID	-0.0857051
camelyon	CONCH v1.5	RAW	average_performance_drop	OOD	-0.0302493
tcga_4x4	CONCH v1.5	ComBat	average_performance_drop	ID	-0.023195
tcga_4x4	CONCH v1.5	ComBat	average_performance_drop	OOD	-0.212528
tcga_4x4	CONCH v1.5	DANN	average_performance_drop	ID	-0.0236019
tcga_4x4	CONCH v1.5	DANN	average_performance_drop	OOD	-0.022098
tcga_4x4	CONCH v1.5	DELTA	average_performance_drop	ID	-0.018944
tcga_4x4	CONCH v1.5	DELTA	average_performance_drop	OOD	-0.0218205
tcga_4x4	CONCH v1.5	R-ComBat	average_performance_drop	ID	-0.0382732
tcga_4x4	CONCH v1.5	R-ComBat	average_performance_drop	OOD	-0.206945
tcga_4x4	CONCH v1.5	R-DANN	average_performance_drop	ID	-0.03884
tcga_4x4	CONCH v1.5	R-DANN	average_performance_drop	OOD	-0.0742857
tcga_4x4	CONCH v1.5	R-DELTA	average_performance_drop	ID	-0.0396829
tcga_4x4	CONCH v1.5	R-DELTA	average_performance_drop	OOD	-0.0690552
tcga_4x4	CONCH v1.5	R-RAW	average_performance_drop	ID	-0.0435414
tcga_4x4	CONCH v1.5	R-RAW	average_performance_drop	OOD	-0.0763413
tcga_4x4	CONCH v1.5	RAW	average_performance_drop	ID	-0.0257456
tcga_4x4	CONCH v1.5	RAW	average_performance_drop	OOD	-0.0323615
tolkach_esca	CONCH v1.5	ComBat	average_performance_drop	ID	-0.00382766
tolkach_esca	CONCH v1.5	ComBat	average_performance_drop	OOD	-0.00328159
tolkach_esca	CONCH v1.5	DANN	average_performance_drop	ID	-0.0144585
tolkach_esca	CONCH v1.5	DANN	average_performance_drop	OOD	-0.002378
tolkach_esca	CONCH v1.5	DELTA	average_performance_drop	ID	-0.0117244
tolkach_esca	CONCH v1.5	DELTA	average_performance_drop	OOD	0.000811791
tolkach_esca	CONCH v1.5	R-ComBat	average_performance_drop	ID	-0.008543
tolkach_esca	CONCH v1.5	R-ComBat	average_performance_drop	OOD	-0.00880922
tolkach_esca	CONCH v1.5	R-DANN	average_performance_drop	ID	-0.0210273
tolkach_esca	CONCH v1.5	R-DANN	average_performance_drop	OOD	-0.00664923
tolkach_esca	CONCH v1.5	R-DELTA	average_performance_drop	ID	-0.0176612
tolkach_esca	CONCH v1.5	R-DELTA	average_performance_drop	OOD	-0.00357704
tolkach_esca	CONCH v1.5	R-RAW	average_performance_drop	ID	-0.0222487
tolkach_esca	CONCH v1.5	R-RAW	average_performance_drop	OOD	-0.00403314
tolkach_esca	CONCH v1.5	RAW	average_performance_drop	ID	-0.0141389
tolkach_esca	CONCH v1.5	RAW	average_performance_drop	OOD	-0.000573704
camelyon	CTransPath	ComBat	average_performance_drop	ID	-0.0255736
camelyon	CTransPath	ComBat	average_performance_drop	OOD	-0.00606051
camelyon	CTransPath	DANN	average_performance_drop	ID	-0.102241
camelyon	CTransPath	DANN	average_performance_drop	OOD	-0.0707873
camelyon	CTransPath	DELTA	average_performance_drop	ID	-0.0634472
camelyon	CTransPath	DELTA	average_performance_drop	OOD	-0.0386183
camelyon	CTransPath	R-ComBat	average_performance_drop	ID	-0.0152584
camelyon	CTransPath	R-ComBat	average_performance_drop	OOD	-0.00756237
camelyon	CTransPath	R-DANN	average_performance_drop	ID	-0.066847
camelyon	CTransPath	R-DANN	average_performance_drop	OOD	-0.0262152
camelyon	CTransPath	R-DELTA	average_performance_drop	ID	-0.0609333
camelyon	CTransPath	R-DELTA	average_performance_drop	OOD	-0.0303123
camelyon	CTransPath	R-RAW	average_performance_drop	ID	-0.0740692
camelyon	CTransPath	R-RAW	average_performance_drop	OOD	-0.0378122
camelyon	CTransPath	RAW	average_performance_drop	ID	-0.0978333
camelyon	CTransPath	RAW	average_performance_drop	OOD	-0.0469974
tcga_4x4	CTransPath	ComBat	average_performance_drop	ID	-0.0403871
tcga_4x4	CTransPath	ComBat	average_performance_drop	OOD	-0.226972
tcga_4x4	CTransPath	DANN	average_performance_drop	ID	-0.0404117
tcga_4x4	CTransPath	DANN	average_performance_drop	OOD	-0.0665741
tcga_4x4	CTransPath	DELTA	average_performance_drop	ID	-0.059498
tcga_4x4	CTransPath	DELTA	average_performance_drop	OOD	-0.0622639
tcga_4x4	CTransPath	R-ComBat	average_performance_drop	ID	-0.0510663
tcga_4x4	CTransPath	R-ComBat	average_performance_drop	OOD	-0.231421
tcga_4x4	CTransPath	R-DANN	average_performance_drop	ID	-0.0460302
tcga_4x4	CTransPath	R-DANN	average_performance_drop	OOD	-0.089067
tcga_4x4	CTransPath	R-DELTA	average_performance_drop	ID	-0.0547244
tcga_4x4	CTransPath	R-DELTA	average_performance_drop	OOD	-0.0833147
tcga_4x4	CTransPath	R-RAW	average_performance_drop	ID	-0.0844816
tcga_4x4	CTransPath	R-RAW	average_performance_drop	OOD	-0.118509
tcga_4x4	CTransPath	RAW	average_performance_drop	ID	-0.0904446
tcga_4x4	CTransPath	RAW	average_performance_drop	OOD	-0.126401
tolkach_esca	CTransPath	ComBat	average_performance_drop	ID	-0.0117394
tolkach_esca	CTransPath	ComBat	average_performance_drop	OOD	-0.012054
tolkach_esca	CTransPath	DANN	average_performance_drop	ID	-0.0218182
tolkach_esca	CTransPath	DANN	average_performance_drop	OOD	-0.00941428
tolkach_esca	CTransPath	DELTA	average_performance_drop	ID	-0.0156214
tolkach_esca	CTransPath	DELTA	average_performance_drop	OOD	-0.00595166
tolkach_esca	CTransPath	R-ComBat	average_performance_drop	ID	-0.0121204
tolkach_esca	CTransPath	R-ComBat	average_performance_drop	OOD	-0.0131058
tolkach_esca	CTransPath	R-DANN	average_performance_drop	ID	-0.0268073
tolkach_esca	CTransPath	R-DANN	average_performance_drop	OOD	-0.0126886
tolkach_esca	CTransPath	R-DELTA	average_performance_drop	ID	-0.021315
tolkach_esca	CTransPath	R-DELTA	average_performance_drop	OOD	-0.00777424
tolkach_esca	CTransPath	R-RAW	average_performance_drop	ID	-0.0257433
tolkach_esca	CTransPath	R-RAW	average_performance_drop	OOD	-0.0131522
tolkach_esca	CTransPath	RAW	average_performance_drop	ID	-0.028015
tolkach_esca	CTransPath	RAW	average_performance_drop	OOD	-0.0128827
camelyon	Ciga	ComBat	average_performance_drop	ID	-0.0424289
camelyon	Ciga	ComBat	average_performance_drop	OOD	0.000647953
camelyon	Ciga	DANN	average_performance_drop	ID	-0.0886696
camelyon	Ciga	DANN	average_performance_drop	OOD	-0.0758384
camelyon	Ciga	DELTA	average_performance_drop	ID	-0.0830656
camelyon	Ciga	DELTA	average_performance_drop	OOD	-0.0783913
camelyon	Ciga	R-ComBat	average_performance_drop	ID	-0.0378522
camelyon	Ciga	R-ComBat	average_performance_drop	OOD	0.00627436
camelyon	Ciga	R-DANN	average_performance_drop	ID	-0.0697323
camelyon	Ciga	R-DANN	average_performance_drop	OOD	0.015719
camelyon	Ciga	R-DELTA	average_performance_drop	ID	-0.0581241
camelyon	Ciga	R-DELTA	average_performance_drop	OOD	0.00271062
camelyon	Ciga	R-RAW	average_performance_drop	ID	-0.0730928
camelyon	Ciga	R-RAW	average_performance_drop	OOD	0.00122397
camelyon	Ciga	RAW	average_performance_drop	ID	-0.0914989
camelyon	Ciga	RAW	average_performance_drop	OOD	-0.0941252
tcga_4x4	Ciga	ComBat	average_performance_drop	ID	-0.0696568
tcga_4x4	Ciga	ComBat	average_performance_drop	OOD	-0.238074
tcga_4x4	Ciga	DANN	average_performance_drop	ID	-0.0801812
tcga_4x4	Ciga	DANN	average_performance_drop	OOD	-0.143261
tcga_4x4	Ciga	DELTA	average_performance_drop	ID	-0.0906746
tcga_4x4	Ciga	DELTA	average_performance_drop	OOD	-0.134637
tcga_4x4	Ciga	R-ComBat	average_performance_drop	ID	-0.0600095
tcga_4x4	Ciga	R-ComBat	average_performance_drop	OOD	-0.23016
tcga_4x4	Ciga	R-DANN	average_performance_drop	ID	-0.0585959
tcga_4x4	Ciga	R-DANN	average_performance_drop	OOD	-0.116244
tcga_4x4	Ciga	R-DELTA	average_performance_drop	ID	-0.0665408
tcga_4x4	Ciga	R-DELTA	average_performance_drop	OOD	-0.143761
tcga_4x4	Ciga	R-RAW	average_performance_drop	ID	-0.0759818
tcga_4x4	Ciga	R-RAW	average_performance_drop	OOD	-0.145682
tcga_4x4	Ciga	RAW	average_performance_drop	ID	-0.0943788
tcga_4x4	Ciga	RAW	average_performance_drop	OOD	-0.154247
tolkach_esca	Ciga	ComBat	average_performance_drop	ID	-0.0581357
tolkach_esca	Ciga	ComBat	average_performance_drop	OOD	-0.0736131
tolkach_esca	Ciga	DANN	average_performance_drop	ID	-0.0667858
tolkach_esca	Ciga	DANN	average_performance_drop	OOD	-0.064017
tolkach_esca	Ciga	DELTA	average_performance_drop	ID	-0.0599706
tolkach_esca	Ciga	DELTA	average_performance_drop	OOD	-0.0426615
tolkach_esca	Ciga	R-ComBat	average_performance_drop	ID	-0.0568728
tolkach_esca	Ciga	R-ComBat	average_performance_drop	OOD	-0.0597564
tolkach_esca	Ciga	R-DANN	average_performance_drop	ID	-0.0728226
tolkach_esca	Ciga	R-DANN	average_performance_drop	OOD	-0.0549041
tolkach_esca	Ciga	R-DELTA	average_performance_drop	ID	-0.0614401
tolkach_esca	Ciga	R-DELTA	average_performance_drop	OOD	-0.0351266
tolkach_esca	Ciga	R-RAW	average_performance_drop	ID	-0.0764605
tolkach_esca	Ciga	R-RAW	average_performance_drop	OOD	-0.0460049
tolkach_esca	Ciga	RAW	average_performance_drop	ID	-0.0668096
tolkach_esca	Ciga	RAW	average_performance_drop	OOD	-0.0559035
camelyon	EXAONE-Path-2.5	ComBat	average_performance_drop	ID	-0.00938442
camelyon	EXAONE-Path-2.5	ComBat	average_performance_drop	OOD	-0.00113883
camelyon	EXAONE-Path-2.5	DANN	average_performance_drop	ID	-0.069942
camelyon	EXAONE-Path-2.5	DANN	average_performance_drop	OOD	-0.0189488
camelyon	EXAONE-Path-2.5	DELTA	average_performance_drop	ID	-0.0352052
camelyon	EXAONE-Path-2.5	DELTA	average_performance_drop	OOD	-0.00587101
camelyon	EXAONE-Path-2.5	R-ComBat	average_performance_drop	ID	-0.00283708
camelyon	EXAONE-Path-2.5	R-ComBat	average_performance_drop	OOD	0.00154937
camelyon	EXAONE-Path-2.5	R-DANN	average_performance_drop	ID	-0.0374319
camelyon	EXAONE-Path-2.5	R-DANN	average_performance_drop	OOD	-0.0166156
camelyon	EXAONE-Path-2.5	R-DELTA	average_performance_drop	ID	-0.0314768
camelyon	EXAONE-Path-2.5	R-DELTA	average_performance_drop	OOD	-0.00886098
camelyon	EXAONE-Path-2.5	R-RAW	average_performance_drop	ID	-0.0403415
camelyon	EXAONE-Path-2.5	R-RAW	average_performance_drop	OOD	-0.00610705
camelyon	EXAONE-Path-2.5	RAW	average_performance_drop	ID	-0.0749092
camelyon	EXAONE-Path-2.5	RAW	average_performance_drop	OOD	-0.00476617
tcga_4x4	EXAONE-Path-2.5	ComBat	average_performance_drop	ID	-0.00516174
tcga_4x4	EXAONE-Path-2.5	ComBat	average_performance_drop	OOD	-0.174581
tcga_4x4	EXAONE-Path-2.5	DANN	average_performance_drop	ID	-0.0440647
tcga_4x4	EXAONE-Path-2.5	DANN	average_performance_drop	OOD	-0.0252059
tcga_4x4	EXAONE-Path-2.5	DELTA	average_performance_drop	ID	-0.0421238
tcga_4x4	EXAONE-Path-2.5	DELTA	average_performance_drop	OOD	-0.00629142
tcga_4x4	EXAONE-Path-2.5	R-ComBat	average_performance_drop	ID	-0.00755274
tcga_4x4	EXAONE-Path-2.5	R-ComBat	average_performance_drop	OOD	-0.167865
tcga_4x4	EXAONE-Path-2.5	R-DANN	average_performance_drop	ID	-0.0442686
tcga_4x4	EXAONE-Path-2.5	R-DANN	average_performance_drop	OOD	-0.0129674
tcga_4x4	EXAONE-Path-2.5	R-DELTA	average_performance_drop	ID	-0.0339381
tcga_4x4	EXAONE-Path-2.5	R-DELTA	average_performance_drop	OOD	3.57721e-05
tcga_4x4	EXAONE-Path-2.5	R-RAW	average_performance_drop	ID	-0.0426301
tcga_4x4	EXAONE-Path-2.5	R-RAW	average_performance_drop	OOD	-0.00890278
tcga_4x4	EXAONE-Path-2.5	RAW	average_performance_drop	ID	-0.0463783
tcga_4x4	EXAONE-Path-2.5	RAW	average_performance_drop	OOD	-0.028327
tolkach_esca	EXAONE-Path-2.5	ComBat	average_performance_drop	ID	-0.00330595
tolkach_esca	EXAONE-Path-2.5	ComBat	average_performance_drop	OOD	-0.00448107
tolkach_esca	EXAONE-Path-2.5	DANN	average_performance_drop	ID	-0.0174591
tolkach_esca	EXAONE-Path-2.5	DANN	average_performance_drop	OOD	-0.00927218
tolkach_esca	EXAONE-Path-2.5	DELTA	average_performance_drop	ID	-0.0062359
tolkach_esca	EXAONE-Path-2.5	DELTA	average_performance_drop	OOD	-0.00214437
tolkach_esca	EXAONE-Path-2.5	R-ComBat	average_performance_drop	ID	-0.000744903
tolkach_esca	EXAONE-Path-2.5	R-ComBat	average_performance_drop	OOD	-0.00275582
tolkach_esca	EXAONE-Path-2.5	R-DANN	average_performance_drop	ID	-0.012408
tolkach_esca	EXAONE-Path-2.5	R-DANN	average_performance_drop	OOD	-0.00841673
tolkach_esca	EXAONE-Path-2.5	R-DELTA	average_performance_drop	ID	-0.0043701
tolkach_esca	EXAONE-Path-2.5	R-DELTA	average_performance_drop	OOD	0.000465044
tolkach_esca	EXAONE-Path-2.5	R-RAW	average_performance_drop	ID	-0.00538458
tolkach_esca	EXAONE-Path-2.5	R-RAW	average_performance_drop	OOD	-0.00147551
tolkach_esca	EXAONE-Path-2.5	RAW	average_performance_drop	ID	-0.011961
tolkach_esca	EXAONE-Path-2.5	RAW	average_performance_drop	OOD	-0.003462
camelyon	GPFM	ComBat	average_performance_drop	ID	-0.0189803
camelyon	GPFM	ComBat	average_performance_drop	OOD	-0.0062559
camelyon	GPFM	DANN	average_performance_drop	ID	-0.113124
camelyon	GPFM	DANN	average_performance_drop	OOD	-0.082618
camelyon	GPFM	DELTA	average_performance_drop	ID	-0.0555914
camelyon	GPFM	DELTA	average_performance_drop	OOD	-0.0158522
camelyon	GPFM	R-ComBat	average_performance_drop	ID	-0.0102831
camelyon	GPFM	R-ComBat	average_performance_drop	OOD	0.00216456
camelyon	GPFM	R-DANN	average_performance_drop	ID	-0.0791205
camelyon	GPFM	R-DANN	average_performance_drop	OOD	-0.0199789
camelyon	GPFM	R-DELTA	average_performance_drop	ID	-0.0566589
camelyon	GPFM	R-DELTA	average_performance_drop	OOD	-0.00618049
camelyon	GPFM	R-RAW	average_performance_drop	ID	-0.0744929
camelyon	GPFM	R-RAW	average_performance_drop	OOD	-0.00364146
camelyon	GPFM	RAW	average_performance_drop	ID	-0.109755
camelyon	GPFM	RAW	average_performance_drop	OOD	-0.0448199
tcga_4x4	GPFM	ComBat	average_performance_drop	ID	-0.0107814
tcga_4x4	GPFM	ComBat	average_performance_drop	OOD	-0.195171
tcga_4x4	GPFM	DANN	average_performance_drop	ID	-0.0618252
tcga_4x4	GPFM	DANN	average_performance_drop	OOD	-0.0779109
tcga_4x4	GPFM	DELTA	average_performance_drop	ID	-0.0284218
tcga_4x4	GPFM	DELTA	average_performance_drop	OOD	-0.0142175
tcga_4x4	GPFM	R-ComBat	average_performance_drop	ID	-0.0444332
tcga_4x4	GPFM	R-ComBat	average_performance_drop	OOD	-0.228547
tcga_4x4	GPFM	R-DANN	average_performance_drop	ID	-0.0689106
tcga_4x4	GPFM	R-DANN	average_performance_drop	OOD	-0.083124
tcga_4x4	GPFM	R-DELTA	average_performance_drop	ID	-0.05352
tcga_4x4	GPFM	R-DELTA	average_performance_drop	OOD	-0.0657869
tcga_4x4	GPFM	R-RAW	average_performance_drop	ID	-0.0668653
tcga_4x4	GPFM	R-RAW	average_performance_drop	OOD	-0.0809753
tcga_4x4	GPFM	RAW	average_performance_drop	ID	-0.0453463
tcga_4x4	GPFM	RAW	average_performance_drop	OOD	-0.0525449
tolkach_esca	GPFM	ComBat	average_performance_drop	ID	-0.00279529
tolkach_esca	GPFM	ComBat	average_performance_drop	OOD	0.000779246
tolkach_esca	GPFM	DANN	average_performance_drop	ID	-0.041151
tolkach_esca	GPFM	DANN	average_performance_drop	OOD	-0.0125858
tolkach_esca	GPFM	DELTA	average_performance_drop	ID	-0.0122285
tolkach_esca	GPFM	DELTA	average_performance_drop	OOD	0.000379559
tolkach_esca	GPFM	R-ComBat	average_performance_drop	ID	-0.00634779
tolkach_esca	GPFM	R-ComBat	average_performance_drop	OOD	0.000598093
tolkach_esca	GPFM	R-DANN	average_performance_drop	ID	-0.0426512
tolkach_esca	GPFM	R-DANN	average_performance_drop	OOD	-0.011358
tolkach_esca	GPFM	R-DELTA	average_performance_drop	ID	-0.0216051
tolkach_esca	GPFM	R-DELTA	average_performance_drop	OOD	0.000615346
tolkach_esca	GPFM	R-RAW	average_performance_drop	ID	-0.029715
tolkach_esca	GPFM	R-RAW	average_performance_drop	OOD	-0.00119619
tolkach_esca	GPFM	RAW	average_performance_drop	ID	-0.0335435
tolkach_esca	GPFM	RAW	average_performance_drop	OOD	-0.00496302
camelyon	H-optimus-0	ComBat	average_performance_drop	ID	-0.00936222
camelyon	H-optimus-0	ComBat	average_performance_drop	OOD	-0.00451544
camelyon	H-optimus-0	DANN	average_performance_drop	ID	-0.0736373
camelyon	H-optimus-0	DANN	average_performance_drop	OOD	-0.0180806
camelyon	H-optimus-0	DELTA	average_performance_drop	ID	-0.0406726
camelyon	H-optimus-0	DELTA	average_performance_drop	OOD	-0.0135066
camelyon	H-optimus-0	R-ComBat	average_performance_drop	ID	0.000448417
camelyon	H-optimus-0	R-ComBat	average_performance_drop	OOD	0.00139101
camelyon	H-optimus-0	R-DANN	average_performance_drop	ID	-0.0415058
camelyon	H-optimus-0	R-DANN	average_performance_drop	OOD	-0.0246963
camelyon	H-optimus-0	R-DELTA	average_performance_drop	ID	-0.026908
camelyon	H-optimus-0	R-DELTA	average_performance_drop	OOD	-0.0160089
camelyon	H-optimus-0	R-RAW	average_performance_drop	ID	-0.0343069
camelyon	H-optimus-0	R-RAW	average_performance_drop	OOD	-0.0104903
camelyon	H-optimus-0	RAW	average_performance_drop	ID	-0.0768611
camelyon	H-optimus-0	RAW	average_performance_drop	OOD	-0.00710269
tcga_4x4	H-optimus-0	ComBat	average_performance_drop	ID	-0.00168789
tcga_4x4	H-optimus-0	ComBat	average_performance_drop	OOD	-0.190576
tcga_4x4	H-optimus-0	DANN	average_performance_drop	ID	-0.0589551
tcga_4x4	H-optimus-0	DANN	average_performance_drop	OOD	-0.0641796
tcga_4x4	H-optimus-0	DELTA	average_performance_drop	ID	-0.0311512
tcga_4x4	H-optimus-0	DELTA	average_performance_drop	OOD	-0.00644606
tcga_4x4	H-optimus-0	R-ComBat	average_performance_drop	ID	-0.000868872
tcga_4x4	H-optimus-0	R-ComBat	average_performance_drop	OOD	-0.194712
tcga_4x4	H-optimus-0	R-DANN	average_performance_drop	ID	-0.049191
tcga_4x4	H-optimus-0	R-DANN	average_performance_drop	OOD	-0.055459
tcga_4x4	H-optimus-0	R-DELTA	average_performance_drop	ID	-0.0294847
tcga_4x4	H-optimus-0	R-DELTA	average_performance_drop	OOD	-0.021604
tcga_4x4	H-optimus-0	R-RAW	average_performance_drop	ID	-0.0368914
tcga_4x4	H-optimus-0	R-RAW	average_performance_drop	OOD	-0.0325816
tcga_4x4	H-optimus-0	RAW	average_performance_drop	ID	-0.0361365
tcga_4x4	H-optimus-0	RAW	average_performance_drop	OOD	-0.0219157
tolkach_esca	H-optimus-0	ComBat	average_performance_drop	ID	-0.00167712
tolkach_esca	H-optimus-0	ComBat	average_performance_drop	OOD	-0.00449953
tolkach_esca	H-optimus-0	DANN	average_performance_drop	ID	-0.0180772
tolkach_esca	H-optimus-0	DANN	average_performance_drop	OOD	-0.0110145
tolkach_esca	H-optimus-0	DELTA	average_performance_drop	ID	-0.00536679
tolkach_esca	H-optimus-0	DELTA	average_performance_drop	OOD	-0.00399351
tolkach_esca	H-optimus-0	R-ComBat	average_performance_drop	ID	0.00236224
tolkach_esca	H-optimus-0	R-ComBat	average_performance_drop	OOD	-0.00355362
tolkach_esca	H-optimus-0	R-DANN	average_performance_drop	ID	-0.00960598
tolkach_esca	H-optimus-0	R-DANN	average_performance_drop	OOD	-0.011279
tolkach_esca	H-optimus-0	R-DELTA	average_performance_drop	ID	-0.00222665
tolkach_esca	H-optimus-0	R-DELTA	average_performance_drop	OOD	-0.00621309
tolkach_esca	H-optimus-0	R-RAW	average_performance_drop	ID	-0.00192691
tolkach_esca	H-optimus-0	R-RAW	average_performance_drop	OOD	-0.00617284
tolkach_esca	H-optimus-0	RAW	average_performance_drop	ID	-0.0138166
tolkach_esca	H-optimus-0	RAW	average_performance_drop	OOD	-0.00640572
camelyon	H0-mini	ComBat	average_performance_drop	ID	-0.000322065
camelyon	H0-mini	ComBat	average_performance_drop	OOD	0.00180267
camelyon	H0-mini	DANN	average_performance_drop	ID	-0.027573
camelyon	H0-mini	DANN	average_performance_drop	OOD	-0.00517657
camelyon	H0-mini	DELTA	average_performance_drop	ID	-0.0205696
camelyon	H0-mini	DELTA	average_performance_drop	OOD	-0.00581253
camelyon	H0-mini	R-ComBat	average_performance_drop	ID	5.1652e-05
camelyon	H0-mini	R-ComBat	average_performance_drop	OOD	0.0032436
camelyon	H0-mini	R-DANN	average_performance_drop	ID	-0.015845
camelyon	H0-mini	R-DANN	average_performance_drop	OOD	-0.00341703
camelyon	H0-mini	R-DELTA	average_performance_drop	ID	-0.0181633
camelyon	H0-mini	R-DELTA	average_performance_drop	OOD	-0.00432109
camelyon	H0-mini	R-RAW	average_performance_drop	ID	-0.0223744
camelyon	H0-mini	R-RAW	average_performance_drop	OOD	-0.00526183
camelyon	H0-mini	RAW	average_performance_drop	ID	-0.0317599
camelyon	H0-mini	RAW	average_performance_drop	OOD	-0.00820788
tcga_4x4	H0-mini	ComBat	average_performance_drop	ID	0.00373005
tcga_4x4	H0-mini	ComBat	average_performance_drop	OOD	-0.183934
tcga_4x4	H0-mini	DANN	average_performance_drop	ID	0.00389631
tcga_4x4	H0-mini	DANN	average_performance_drop	OOD	0.0351257
tcga_4x4	H0-mini	DELTA	average_performance_drop	ID	-0.00737335
tcga_4x4	H0-mini	DELTA	average_performance_drop	OOD	0.0166103
tcga_4x4	H0-mini	R-ComBat	average_performance_drop	ID	-0.00394691
tcga_4x4	H0-mini	R-ComBat	average_performance_drop	OOD	-0.178833
tcga_4x4	H0-mini	R-DANN	average_performance_drop	ID	-0.00148913
tcga_4x4	H0-mini	R-DANN	average_performance_drop	OOD	0.0460021
tcga_4x4	H0-mini	R-DELTA	average_performance_drop	ID	-0.010901
tcga_4x4	H0-mini	R-DELTA	average_performance_drop	OOD	0.0177282
tcga_4x4	H0-mini	R-RAW	average_performance_drop	ID	-0.0245706
tcga_4x4	H0-mini	R-RAW	average_performance_drop	OOD	0.00282739
tcga_4x4	H0-mini	RAW	average_performance_drop	ID	-0.0193153
tcga_4x4	H0-mini	RAW	average_performance_drop	OOD	-0.0040338
tolkach_esca	H0-mini	ComBat	average_performance_drop	ID	-0.00628351
tolkach_esca	H0-mini	ComBat	average_performance_drop	OOD	-0.0146603
tolkach_esca	H0-mini	DANN	average_performance_drop	ID	-0.00677675
tolkach_esca	H0-mini	DANN	average_performance_drop	OOD	-0.00605199
tolkach_esca	H0-mini	DELTA	average_performance_drop	ID	-0.00419615
tolkach_esca	H0-mini	DELTA	average_performance_drop	OOD	-0.00391498
tolkach_esca	H0-mini	R-ComBat	average_performance_drop	ID	-0.00323826
tolkach_esca	H0-mini	R-ComBat	average_performance_drop	OOD	-0.00989803
tolkach_esca	H0-mini	R-DANN	average_performance_drop	ID	-0.00484667
tolkach_esca	H0-mini	R-DANN	average_performance_drop	OOD	-0.0053138
tolkach_esca	H0-mini	R-DELTA	average_performance_drop	ID	-0.00538995
tolkach_esca	H0-mini	R-DELTA	average_performance_drop	OOD	-0.00324573
tolkach_esca	H0-mini	R-RAW	average_performance_drop	ID	-0.00483237
tolkach_esca	H0-mini	R-RAW	average_performance_drop	OOD	-0.00296711
tolkach_esca	H0-mini	RAW	average_performance_drop	ID	-0.00802774
tolkach_esca	H0-mini	RAW	average_performance_drop	OOD	-0.0053454
camelyon	HIPT	ComBat	average_performance_drop	ID	-0.0393686
camelyon	HIPT	ComBat	average_performance_drop	OOD	0.0668469
camelyon	HIPT	DANN	average_performance_drop	ID	-0.0871261
camelyon	HIPT	DANN	average_performance_drop	OOD	0.072763
camelyon	HIPT	DELTA	average_performance_drop	ID	-0.0924591
camelyon	HIPT	DELTA	average_performance_drop	OOD	-0.065967
camelyon	HIPT	R-ComBat	average_performance_drop	ID	-0.0313982
camelyon	HIPT	R-ComBat	average_performance_drop	OOD	0.0844303
camelyon	HIPT	R-DANN	average_performance_drop	ID	-0.0492918
camelyon	HIPT	R-DANN	average_performance_drop	OOD	0.0480854
camelyon	HIPT	R-DELTA	average_performance_drop	ID	-0.0605938
camelyon	HIPT	R-DELTA	average_performance_drop	OOD	0.0169645
camelyon	HIPT	R-RAW	average_performance_drop	ID	-0.0637501
camelyon	HIPT	R-RAW	average_performance_drop	OOD	0.00686996
camelyon	HIPT	RAW	average_performance_drop	ID	-0.0964265
camelyon	HIPT	RAW	average_performance_drop	OOD	-0.0273819
tcga_4x4	HIPT	ComBat	average_performance_drop	ID	-0.104198
tcga_4x4	HIPT	ComBat	average_performance_drop	OOD	-0.216002
tcga_4x4	HIPT	DANN	average_performance_drop	ID	-0.114044
tcga_4x4	HIPT	DANN	average_performance_drop	OOD	-0.14503
tcga_4x4	HIPT	DELTA	average_performance_drop	ID	-0.0711518
tcga_4x4	HIPT	DELTA	average_performance_drop	OOD	-0.0736902
tcga_4x4	HIPT	R-ComBat	average_performance_drop	ID	-0.087345
tcga_4x4	HIPT	R-ComBat	average_performance_drop	OOD	-0.192789
tcga_4x4	HIPT	R-DANN	average_performance_drop	ID	-0.100783
tcga_4x4	HIPT	R-DANN	average_performance_drop	OOD	-0.109169
tcga_4x4	HIPT	R-DELTA	average_performance_drop	ID	-0.0691616
tcga_4x4	HIPT	R-DELTA	average_performance_drop	OOD	-0.068666
tcga_4x4	HIPT	R-RAW	average_performance_drop	ID	-0.073278
tcga_4x4	HIPT	R-RAW	average_performance_drop	OOD	-0.101691
tcga_4x4	HIPT	RAW	average_performance_drop	ID	-0.0735189
tcga_4x4	HIPT	RAW	average_performance_drop	OOD	-0.112749
tolkach_esca	HIPT	ComBat	average_performance_drop	ID	-0.0660163
tolkach_esca	HIPT	ComBat	average_performance_drop	OOD	-0.073976
tolkach_esca	HIPT	DANN	average_performance_drop	ID	-0.051693
tolkach_esca	HIPT	DANN	average_performance_drop	OOD	-0.0428715
tolkach_esca	HIPT	DELTA	average_performance_drop	ID	-0.0454391
tolkach_esca	HIPT	DELTA	average_performance_drop	OOD	-0.043929
tolkach_esca	HIPT	R-ComBat	average_performance_drop	ID	-0.0651528
tolkach_esca	HIPT	R-ComBat	average_performance_drop	OOD	-0.0681431
tolkach_esca	HIPT	R-DANN	average_performance_drop	ID	-0.0400084
tolkach_esca	HIPT	R-DANN	average_performance_drop	OOD	-0.0342096
tolkach_esca	HIPT	R-DELTA	average_performance_drop	ID	-0.0419128
tolkach_esca	HIPT	R-DELTA	average_performance_drop	OOD	-0.0378097
tolkach_esca	HIPT	R-RAW	average_performance_drop	ID	-0.0415497
tolkach_esca	HIPT	R-RAW	average_performance_drop	OOD	-0.0357521
tolkach_esca	HIPT	RAW	average_performance_drop	ID	-0.0589474
tolkach_esca	HIPT	RAW	average_performance_drop	OOD	-0.047061
camelyon	Kaiko ViT-B/8	ComBat	average_performance_drop	ID	-0.106763
camelyon	Kaiko ViT-B/8	ComBat	average_performance_drop	OOD	-0.0217701
camelyon	Kaiko ViT-B/8	DANN	average_performance_drop	ID	-0.162724
camelyon	Kaiko ViT-B/8	DANN	average_performance_drop	OOD	-0.107393
camelyon	Kaiko ViT-B/8	DELTA	average_performance_drop	ID	-0.150348
camelyon	Kaiko ViT-B/8	DELTA	average_performance_drop	OOD	-0.0420144
camelyon	Kaiko ViT-B/8	R-ComBat	average_performance_drop	ID	-0.0319867
camelyon	Kaiko ViT-B/8	R-ComBat	average_performance_drop	OOD	0.0367299
camelyon	Kaiko ViT-B/8	R-DANN	average_performance_drop	ID	-0.0874629
camelyon	Kaiko ViT-B/8	R-DANN	average_performance_drop	OOD	-0.0210001
camelyon	Kaiko ViT-B/8	R-DELTA	average_performance_drop	ID	-0.0758444
camelyon	Kaiko ViT-B/8	R-DELTA	average_performance_drop	OOD	-0.0237982
camelyon	Kaiko ViT-B/8	R-RAW	average_performance_drop	ID	-0.0832807
camelyon	Kaiko ViT-B/8	R-RAW	average_performance_drop	OOD	-0.0509092
camelyon	Kaiko ViT-B/8	RAW	average_performance_drop	ID	-0.170048
camelyon	Kaiko ViT-B/8	RAW	average_performance_drop	OOD	-0.0923821
tcga_4x4	Kaiko ViT-B/8	ComBat	average_performance_drop	ID	-0.100598
tcga_4x4	Kaiko ViT-B/8	ComBat	average_performance_drop	OOD	-0.134566
tcga_4x4	Kaiko ViT-B/8	DANN	average_performance_drop	ID	-0.0680717
tcga_4x4	Kaiko ViT-B/8	DANN	average_performance_drop	OOD	-0.00409586
tcga_4x4	Kaiko ViT-B/8	DELTA	average_performance_drop	ID	-0.0476353
tcga_4x4	Kaiko ViT-B/8	DELTA	average_performance_drop	OOD	0.00328363
tcga_4x4	Kaiko ViT-B/8	R-ComBat	average_performance_drop	ID	-0.0833377
tcga_4x4	Kaiko ViT-B/8	R-ComBat	average_performance_drop	OOD	-0.156642
tcga_4x4	Kaiko ViT-B/8	R-DANN	average_performance_drop	ID	-0.0651147
tcga_4x4	Kaiko ViT-B/8	R-DANN	average_performance_drop	OOD	0.0924136
tcga_4x4	Kaiko ViT-B/8	R-DELTA	average_performance_drop	ID	-0.0566462
tcga_4x4	Kaiko ViT-B/8	R-DELTA	average_performance_drop	OOD	0.0941145
tcga_4x4	Kaiko ViT-B/8	R-RAW	average_performance_drop	ID	-0.0612304
tcga_4x4	Kaiko ViT-B/8	R-RAW	average_performance_drop	OOD	0.082896
tcga_4x4	Kaiko ViT-B/8	RAW	average_performance_drop	ID	-0.0569786
tcga_4x4	Kaiko ViT-B/8	RAW	average_performance_drop	OOD	-0.00174247
tolkach_esca	Kaiko ViT-B/8	ComBat	average_performance_drop	ID	-0.043265
tolkach_esca	Kaiko ViT-B/8	ComBat	average_performance_drop	OOD	-0.0520294
tolkach_esca	Kaiko ViT-B/8	DANN	average_performance_drop	ID	-0.0466166
tolkach_esca	Kaiko ViT-B/8	DANN	average_performance_drop	OOD	-0.0157015
tolkach_esca	Kaiko ViT-B/8	DELTA	average_performance_drop	ID	-0.0291285
tolkach_esca	Kaiko ViT-B/8	DELTA	average_performance_drop	OOD	-0.00052695
tolkach_esca	Kaiko ViT-B/8	R-ComBat	average_performance_drop	ID	-0.049615
tolkach_esca	Kaiko ViT-B/8	R-ComBat	average_performance_drop	OOD	0.160858
tolkach_esca	Kaiko ViT-B/8	R-DANN	average_performance_drop	ID	-0.029882
tolkach_esca	Kaiko ViT-B/8	R-DANN	average_performance_drop	OOD	0.234873
tolkach_esca	Kaiko ViT-B/8	R-DELTA	average_performance_drop	ID	-0.0260673
tolkach_esca	Kaiko ViT-B/8	R-DELTA	average_performance_drop	OOD	0.227262
tolkach_esca	Kaiko ViT-B/8	R-RAW	average_performance_drop	ID	-0.0279668
tolkach_esca	Kaiko ViT-B/8	R-RAW	average_performance_drop	OOD	0.232805
tolkach_esca	Kaiko ViT-B/8	RAW	average_performance_drop	ID	-0.0469934
tolkach_esca	Kaiko ViT-B/8	RAW	average_performance_drop	OOD	-0.0131024
camelyon	MOOZY	ComBat	average_performance_drop	ID	-0.0150397
camelyon	MOOZY	ComBat	average_performance_drop	OOD	-0.0123475
camelyon	MOOZY	DANN	average_performance_drop	ID	-0.0965477
camelyon	MOOZY	DANN	average_performance_drop	OOD	-0.0372959
camelyon	MOOZY	DELTA	average_performance_drop	ID	-0.074077
camelyon	MOOZY	DELTA	average_performance_drop	OOD	-0.0191495
camelyon	MOOZY	R-ComBat	average_performance_drop	ID	-0.0131298
camelyon	MOOZY	R-ComBat	average_performance_drop	OOD	-0.00898598
camelyon	MOOZY	R-DANN	average_performance_drop	ID	-0.0798567
camelyon	MOOZY	R-DANN	average_performance_drop	OOD	-0.0365677
camelyon	MOOZY	R-DELTA	average_performance_drop	ID	-0.0603116
camelyon	MOOZY	R-DELTA	average_performance_drop	OOD	-0.0135807
camelyon	MOOZY	R-RAW	average_performance_drop	ID	-0.0829132
camelyon	MOOZY	R-RAW	average_performance_drop	OOD	-0.0234944
camelyon	MOOZY	RAW	average_performance_drop	ID	-0.09074
camelyon	MOOZY	RAW	average_performance_drop	OOD	-0.0189661
tcga_4x4	MOOZY	ComBat	average_performance_drop	ID	-0.0247894
tcga_4x4	MOOZY	ComBat	average_performance_drop	OOD	-0.214077
tcga_4x4	MOOZY	DANN	average_performance_drop	ID	-0.0699729
tcga_4x4	MOOZY	DANN	average_performance_drop	OOD	-0.0739858
tcga_4x4	MOOZY	DELTA	average_performance_drop	ID	-0.0439289
tcga_4x4	MOOZY	DELTA	average_performance_drop	OOD	-0.0157905
tcga_4x4	MOOZY	R-ComBat	average_performance_drop	ID	-0.0302339
tcga_4x4	MOOZY	R-ComBat	average_performance_drop	OOD	-0.218
tcga_4x4	MOOZY	R-DANN	average_performance_drop	ID	-0.0651823
tcga_4x4	MOOZY	R-DANN	average_performance_drop	OOD	-0.0600614
tcga_4x4	MOOZY	R-DELTA	average_performance_drop	ID	-0.0395185
tcga_4x4	MOOZY	R-DELTA	average_performance_drop	OOD	-0.0231882
tcga_4x4	MOOZY	R-RAW	average_performance_drop	ID	-0.040431
tcga_4x4	MOOZY	R-RAW	average_performance_drop	OOD	-0.0208196
tcga_4x4	MOOZY	RAW	average_performance_drop	ID	-0.0480579
tcga_4x4	MOOZY	RAW	average_performance_drop	OOD	-0.0290737
tolkach_esca	MOOZY	ComBat	average_performance_drop	ID	-0.00797654
tolkach_esca	MOOZY	ComBat	average_performance_drop	OOD	-0.00911955
tolkach_esca	MOOZY	DANN	average_performance_drop	ID	-0.0216046
tolkach_esca	MOOZY	DANN	average_performance_drop	OOD	-0.012724
tolkach_esca	MOOZY	DELTA	average_performance_drop	ID	-0.0114676
tolkach_esca	MOOZY	DELTA	average_performance_drop	OOD	-0.00474043
tolkach_esca	MOOZY	R-ComBat	average_performance_drop	ID	-0.00590192
tolkach_esca	MOOZY	R-ComBat	average_performance_drop	OOD	-0.0104376
tolkach_esca	MOOZY	R-DANN	average_performance_drop	ID	-0.0162392
tolkach_esca	MOOZY	R-DANN	average_performance_drop	OOD	-0.0134524
tolkach_esca	MOOZY	R-DELTA	average_performance_drop	ID	-0.00789069
tolkach_esca	MOOZY	R-DELTA	average_performance_drop	OOD	-0.00534166
tolkach_esca	MOOZY	R-RAW	average_performance_drop	ID	-0.012927
tolkach_esca	MOOZY	R-RAW	average_performance_drop	OOD	-0.00632154
tolkach_esca	MOOZY	RAW	average_performance_drop	ID	-0.0182852
tolkach_esca	MOOZY	RAW	average_performance_drop	OOD	-0.00609319
camelyon	MUSK	ComBat	average_performance_drop	ID	-0.0118857
camelyon	MUSK	ComBat	average_performance_drop	OOD	-0.00470117
camelyon	MUSK	DANN	average_performance_drop	ID	-0.0637992
camelyon	MUSK	DANN	average_performance_drop	OOD	-0.0402758
camelyon	MUSK	DELTA	average_performance_drop	ID	-0.0408958
camelyon	MUSK	DELTA	average_performance_drop	OOD	-0.0323627
camelyon	MUSK	R-ComBat	average_performance_drop	ID	-0.00916448
camelyon	MUSK	R-ComBat	average_performance_drop	OOD	-0.00442396
camelyon	MUSK	R-DANN	average_performance_drop	ID	-0.0391104
camelyon	MUSK	R-DANN	average_performance_drop	OOD	-0.0439796
camelyon	MUSK	R-DELTA	average_performance_drop	ID	-0.0389127
camelyon	MUSK	R-DELTA	average_performance_drop	OOD	-0.0357014
camelyon	MUSK	R-RAW	average_performance_drop	ID	-0.0415135
camelyon	MUSK	R-RAW	average_performance_drop	OOD	-0.0479398
camelyon	MUSK	RAW	average_performance_drop	ID	-0.0606795
camelyon	MUSK	RAW	average_performance_drop	OOD	-0.0352294
tcga_4x4	MUSK	ComBat	average_performance_drop	ID	-0.0194457
tcga_4x4	MUSK	ComBat	average_performance_drop	OOD	-0.214188
tcga_4x4	MUSK	DANN	average_performance_drop	ID	-0.033154
tcga_4x4	MUSK	DANN	average_performance_drop	OOD	-0.0549146
tcga_4x4	MUSK	DELTA	average_performance_drop	ID	-0.0214882
tcga_4x4	MUSK	DELTA	average_performance_drop	OOD	-0.0111086
tcga_4x4	MUSK	R-ComBat	average_performance_drop	ID	-0.0224182
tcga_4x4	MUSK	R-ComBat	average_performance_drop	OOD	-0.173545
tcga_4x4	MUSK	R-DANN	average_performance_drop	ID	-0.0340175
tcga_4x4	MUSK	R-DANN	average_performance_drop	OOD	-0.0214481
tcga_4x4	MUSK	R-DELTA	average_performance_drop	ID	-0.0226091
tcga_4x4	MUSK	R-DELTA	average_performance_drop	OOD	-0.00396464
tcga_4x4	MUSK	R-RAW	average_performance_drop	ID	-0.0239293
tcga_4x4	MUSK	R-RAW	average_performance_drop	OOD	-0.00690021
tcga_4x4	MUSK	RAW	average_performance_drop	ID	-0.026304
tcga_4x4	MUSK	RAW	average_performance_drop	OOD	-0.0420404
tolkach_esca	MUSK	ComBat	average_performance_drop	ID	-0.0104937
tolkach_esca	MUSK	ComBat	average_performance_drop	OOD	-0.0141003
tolkach_esca	MUSK	DANN	average_performance_drop	ID	-0.010894
tolkach_esca	MUSK	DANN	average_performance_drop	OOD	-0.00652829
tolkach_esca	MUSK	DELTA	average_performance_drop	ID	-0.00451059
tolkach_esca	MUSK	DELTA	average_performance_drop	OOD	-0.00109576
tolkach_esca	MUSK	R-ComBat	average_performance_drop	ID	-0.00365994
tolkach_esca	MUSK	R-ComBat	average_performance_drop	OOD	-0.00747371
tolkach_esca	MUSK	R-DANN	average_performance_drop	ID	-0.0121521
tolkach_esca	MUSK	R-DANN	average_performance_drop	OOD	-0.00441484
tolkach_esca	MUSK	R-DELTA	average_performance_drop	ID	-0.00558284
tolkach_esca	MUSK	R-DELTA	average_performance_drop	OOD	-0.00181277
tolkach_esca	MUSK	R-RAW	average_performance_drop	ID	-0.00927852
tolkach_esca	MUSK	R-RAW	average_performance_drop	OOD	-0.00350122
tolkach_esca	MUSK	RAW	average_performance_drop	ID	-0.0078846
tolkach_esca	MUSK	RAW	average_performance_drop	OOD	-0.00335088
camelyon	Original UNI	ComBat	average_performance_drop	ID	-0.013878
camelyon	Original UNI	ComBat	average_performance_drop	OOD	-0.0121517
camelyon	Original UNI	DANN	average_performance_drop	ID	-0.107559
camelyon	Original UNI	DANN	average_performance_drop	OOD	-0.0618922
camelyon	Original UNI	DELTA	average_performance_drop	ID	-0.0629479
camelyon	Original UNI	DELTA	average_performance_drop	OOD	-0.0102507
camelyon	Original UNI	R-ComBat	average_performance_drop	ID	-0.0104797
camelyon	Original UNI	R-ComBat	average_performance_drop	OOD	-0.00361407
camelyon	Original UNI	R-DANN	average_performance_drop	ID	-0.0703776
camelyon	Original UNI	R-DANN	average_performance_drop	OOD	-0.0185489
camelyon	Original UNI	R-DELTA	average_performance_drop	ID	-0.0690873
camelyon	Original UNI	R-DELTA	average_performance_drop	OOD	-0.0119743
camelyon	Original UNI	R-RAW	average_performance_drop	ID	-0.0811662
camelyon	Original UNI	R-RAW	average_performance_drop	OOD	-0.0130212
camelyon	Original UNI	RAW	average_performance_drop	ID	-0.117403
camelyon	Original UNI	RAW	average_performance_drop	OOD	-0.0301082
tcga_4x4	Original UNI	ComBat	average_performance_drop	ID	-0.00601535
tcga_4x4	Original UNI	ComBat	average_performance_drop	OOD	-0.188398
tcga_4x4	Original UNI	DANN	average_performance_drop	ID	-0.045975
tcga_4x4	Original UNI	DANN	average_performance_drop	OOD	-0.0620701
tcga_4x4	Original UNI	DELTA	average_performance_drop	ID	-0.0343289
tcga_4x4	Original UNI	DELTA	average_performance_drop	OOD	-0.0245183
tcga_4x4	Original UNI	R-ComBat	average_performance_drop	ID	-0.0274718
tcga_4x4	Original UNI	R-ComBat	average_performance_drop	OOD	-0.207843
tcga_4x4	Original UNI	R-DANN	average_performance_drop	ID	-0.0558724
tcga_4x4	Original UNI	R-DANN	average_performance_drop	OOD	-0.0697776
tcga_4x4	Original UNI	R-DELTA	average_performance_drop	ID	-0.0476439
tcga_4x4	Original UNI	R-DELTA	average_performance_drop	OOD	-0.0514632
tcga_4x4	Original UNI	R-RAW	average_performance_drop	ID	-0.0545228
tcga_4x4	Original UNI	R-RAW	average_performance_drop	OOD	-0.0648748
tcga_4x4	Original UNI	RAW	average_performance_drop	ID	-0.0345103
tcga_4x4	Original UNI	RAW	average_performance_drop	OOD	-0.039123
tolkach_esca	Original UNI	ComBat	average_performance_drop	ID	-0.0035824
tolkach_esca	Original UNI	ComBat	average_performance_drop	OOD	-0.00450012
tolkach_esca	Original UNI	DANN	average_performance_drop	ID	-0.0282698
tolkach_esca	Original UNI	DANN	average_performance_drop	OOD	-0.0124586
tolkach_esca	Original UNI	DELTA	average_performance_drop	ID	-0.00717188
tolkach_esca	Original UNI	DELTA	average_performance_drop	OOD	-0.000307087
tolkach_esca	Original UNI	R-ComBat	average_performance_drop	ID	-0.00707985
tolkach_esca	Original UNI	R-ComBat	average_performance_drop	OOD	-0.00319141
tolkach_esca	Original UNI	R-DANN	average_performance_drop	ID	-0.0290982
tolkach_esca	Original UNI	R-DANN	average_performance_drop	OOD	-0.00800436
tolkach_esca	Original UNI	R-DELTA	average_performance_drop	ID	-0.0147119
tolkach_esca	Original UNI	R-DELTA	average_performance_drop	OOD	-0.000134889
tolkach_esca	Original UNI	R-RAW	average_performance_drop	ID	-0.0186696
tolkach_esca	Original UNI	R-RAW	average_performance_drop	OOD	-0.000602695
tolkach_esca	Original UNI	RAW	average_performance_drop	ID	-0.0166022
tolkach_esca	Original UNI	RAW	average_performance_drop	OOD	-0.00319428
camelyon	Phikon-v2	ComBat	average_performance_drop	ID	-0.0153719
camelyon	Phikon-v2	ComBat	average_performance_drop	OOD	-0.022694
camelyon	Phikon-v2	DANN	average_performance_drop	ID	-0.100644
camelyon	Phikon-v2	DANN	average_performance_drop	OOD	-0.101159
camelyon	Phikon-v2	DELTA	average_performance_drop	ID	-0.0695079
camelyon	Phikon-v2	DELTA	average_performance_drop	OOD	-0.0495845
camelyon	Phikon-v2	R-ComBat	average_performance_drop	ID	-0.0143931
camelyon	Phikon-v2	R-ComBat	average_performance_drop	OOD	-0.00629476
camelyon	Phikon-v2	R-DANN	average_performance_drop	ID	-0.0801393
camelyon	Phikon-v2	R-DANN	average_performance_drop	OOD	-0.0273028
camelyon	Phikon-v2	R-DELTA	average_performance_drop	ID	-0.0613801
camelyon	Phikon-v2	R-DELTA	average_performance_drop	OOD	-0.0163592
camelyon	Phikon-v2	R-RAW	average_performance_drop	ID	-0.0858493
camelyon	Phikon-v2	R-RAW	average_performance_drop	OOD	-0.0245552
camelyon	Phikon-v2	RAW	average_performance_drop	ID	-0.117139
camelyon	Phikon-v2	RAW	average_performance_drop	OOD	-0.0909362
tcga_4x4	Phikon-v2	ComBat	average_performance_drop	ID	-0.0123285
tcga_4x4	Phikon-v2	ComBat	average_performance_drop	OOD	-0.186683
tcga_4x4	Phikon-v2	DANN	average_performance_drop	ID	-0.022804
tcga_4x4	Phikon-v2	DANN	average_performance_drop	OOD	-0.00849346
tcga_4x4	Phikon-v2	DELTA	average_performance_drop	ID	-0.0456604
tcga_4x4	Phikon-v2	DELTA	average_performance_drop	OOD	-0.0118159
tcga_4x4	Phikon-v2	R-ComBat	average_performance_drop	ID	-0.0491721
tcga_4x4	Phikon-v2	R-ComBat	average_performance_drop	OOD	-0.202321
tcga_4x4	Phikon-v2	R-DANN	average_performance_drop	ID	-0.0551571
tcga_4x4	Phikon-v2	R-DANN	average_performance_drop	OOD	-0.016478
tcga_4x4	Phikon-v2	R-DELTA	average_performance_drop	ID	-0.0707508
tcga_4x4	Phikon-v2	R-DELTA	average_performance_drop	OOD	-0.0378533
tcga_4x4	Phikon-v2	R-RAW	average_performance_drop	ID	-0.08488
tcga_4x4	Phikon-v2	R-RAW	average_performance_drop	OOD	-0.0582059
tcga_4x4	Phikon-v2	RAW	average_performance_drop	ID	-0.0578096
tcga_4x4	Phikon-v2	RAW	average_performance_drop	OOD	-0.0476383
tolkach_esca	Phikon-v2	ComBat	average_performance_drop	ID	-0.00586847
tolkach_esca	Phikon-v2	ComBat	average_performance_drop	OOD	-0.00307096
tolkach_esca	Phikon-v2	DANN	average_performance_drop	ID	-0.0433183
tolkach_esca	Phikon-v2	DANN	average_performance_drop	OOD	-0.0173222
tolkach_esca	Phikon-v2	DELTA	average_performance_drop	ID	-0.0243652
tolkach_esca	Phikon-v2	DELTA	average_performance_drop	OOD	-0.00294673
tolkach_esca	Phikon-v2	R-ComBat	average_performance_drop	ID	-0.0109383
tolkach_esca	Phikon-v2	R-ComBat	average_performance_drop	OOD	-0.00771351
tolkach_esca	Phikon-v2	R-DANN	average_performance_drop	ID	-0.0371646
tolkach_esca	Phikon-v2	R-DANN	average_performance_drop	OOD	-0.0126478
tolkach_esca	Phikon-v2	R-DELTA	average_performance_drop	ID	-0.0338988
tolkach_esca	Phikon-v2	R-DELTA	average_performance_drop	OOD	-0.00757773
tolkach_esca	Phikon-v2	R-RAW	average_performance_drop	ID	-0.0436891
tolkach_esca	Phikon-v2	R-RAW	average_performance_drop	OOD	-0.0104031
tolkach_esca	Phikon-v2	RAW	average_performance_drop	ID	-0.0517181
tolkach_esca	Phikon-v2	RAW	average_performance_drop	OOD	-0.0167068
camelyon	Prov-GigaPath	ComBat	average_performance_drop	ID	-0.0104986
camelyon	Prov-GigaPath	ComBat	average_performance_drop	OOD	-0.0129935
camelyon	Prov-GigaPath	DANN	average_performance_drop	ID	-0.084259
camelyon	Prov-GigaPath	DANN	average_performance_drop	OOD	-0.0438335
camelyon	Prov-GigaPath	DELTA	average_performance_drop	ID	-0.0348518
camelyon	Prov-GigaPath	DELTA	average_performance_drop	OOD	-0.00703108
camelyon	Prov-GigaPath	R-ComBat	average_performance_drop	ID	-0.00446343
camelyon	Prov-GigaPath	R-ComBat	average_performance_drop	OOD	0.00138462
camelyon	Prov-GigaPath	R-DANN	average_performance_drop	ID	-0.0395822
camelyon	Prov-GigaPath	R-DANN	average_performance_drop	OOD	-0.00964116
camelyon	Prov-GigaPath	R-DELTA	average_performance_drop	ID	-0.0321391
camelyon	Prov-GigaPath	R-DELTA	average_performance_drop	OOD	-0.00347312
camelyon	Prov-GigaPath	R-RAW	average_performance_drop	ID	-0.0373672
camelyon	Prov-GigaPath	R-RAW	average_performance_drop	OOD	-0.00376554
camelyon	Prov-GigaPath	RAW	average_performance_drop	ID	-0.0819014
camelyon	Prov-GigaPath	RAW	average_performance_drop	OOD	-0.0184201
tcga_4x4	Prov-GigaPath	ComBat	average_performance_drop	ID	-0.00500597
tcga_4x4	Prov-GigaPath	ComBat	average_performance_drop	OOD	-0.206752
tcga_4x4	Prov-GigaPath	DANN	average_performance_drop	ID	-0.055655
tcga_4x4	Prov-GigaPath	DANN	average_performance_drop	OOD	-0.0504301
tcga_4x4	Prov-GigaPath	DELTA	average_performance_drop	ID	-0.0394293
tcga_4x4	Prov-GigaPath	DELTA	average_performance_drop	OOD	-0.0125
tcga_4x4	Prov-GigaPath	R-ComBat	average_performance_drop	ID	-0.0181612
tcga_4x4	Prov-GigaPath	R-ComBat	average_performance_drop	OOD	-0.202733
tcga_4x4	Prov-GigaPath	R-DANN	average_performance_drop	ID	-0.0578742
tcga_4x4	Prov-GigaPath	R-DANN	average_performance_drop	OOD	-0.0379884
tcga_4x4	Prov-GigaPath	R-DELTA	average_performance_drop	ID	-0.043744
tcga_4x4	Prov-GigaPath	R-DELTA	average_performance_drop	OOD	-0.0139471
tcga_4x4	Prov-GigaPath	R-RAW	average_performance_drop	ID	-0.0500669
tcga_4x4	Prov-GigaPath	R-RAW	average_performance_drop	OOD	-0.017948
tcga_4x4	Prov-GigaPath	RAW	average_performance_drop	ID	-0.0548473
tcga_4x4	Prov-GigaPath	RAW	average_performance_drop	OOD	-0.0373118
tolkach_esca	Prov-GigaPath	ComBat	average_performance_drop	ID	-0.00505484
tolkach_esca	Prov-GigaPath	ComBat	average_performance_drop	OOD	-0.00606462
tolkach_esca	Prov-GigaPath	DANN	average_performance_drop	ID	-0.0791972
tolkach_esca	Prov-GigaPath	DANN	average_performance_drop	OOD	-0.0181795
tolkach_esca	Prov-GigaPath	DELTA	average_performance_drop	ID	-0.0195187
tolkach_esca	Prov-GigaPath	DELTA	average_performance_drop	OOD	-0.00306819
tolkach_esca	Prov-GigaPath	R-ComBat	average_performance_drop	ID	-0.000579126
tolkach_esca	Prov-GigaPath	R-ComBat	average_performance_drop	OOD	-0.00595556
tolkach_esca	Prov-GigaPath	R-DANN	average_performance_drop	ID	-0.0214277
tolkach_esca	Prov-GigaPath	R-DANN	average_performance_drop	OOD	-0.01136
tolkach_esca	Prov-GigaPath	R-DELTA	average_performance_drop	ID	-0.0113823
tolkach_esca	Prov-GigaPath	R-DELTA	average_performance_drop	OOD	-0.00365944
tolkach_esca	Prov-GigaPath	R-RAW	average_performance_drop	ID	-0.0141922
tolkach_esca	Prov-GigaPath	R-RAW	average_performance_drop	OOD	-0.00484768
tolkach_esca	Prov-GigaPath	RAW	average_performance_drop	ID	-0.0658487
tolkach_esca	Prov-GigaPath	RAW	average_performance_drop	OOD	-0.0129702
camelyon	RetCCL	ComBat	average_performance_drop	ID	-0.0315222
camelyon	RetCCL	ComBat	average_performance_drop	OOD	0.000958589
camelyon	RetCCL	DANN	average_performance_drop	ID	-0.0759387
camelyon	RetCCL	DANN	average_performance_drop	OOD	-0.0368387
camelyon	RetCCL	DELTA	average_performance_drop	ID	-0.0725762
camelyon	RetCCL	DELTA	average_performance_drop	OOD	-0.064607
camelyon	RetCCL	R-ComBat	average_performance_drop	ID	-0.0288891
camelyon	RetCCL	R-ComBat	average_performance_drop	OOD	0.00158464
camelyon	RetCCL	R-DANN	average_performance_drop	ID	-0.0589337
camelyon	RetCCL	R-DANN	average_performance_drop	OOD	-0.0223185
camelyon	RetCCL	R-DELTA	average_performance_drop	ID	-0.0582106
camelyon	RetCCL	R-DELTA	average_performance_drop	OOD	-0.0351319
camelyon	RetCCL	R-RAW	average_performance_drop	ID	-0.0702556
camelyon	RetCCL	R-RAW	average_performance_drop	OOD	-0.0359869
camelyon	RetCCL	RAW	average_performance_drop	ID	-0.0902096
camelyon	RetCCL	RAW	average_performance_drop	OOD	-0.0543811
tcga_4x4	RetCCL	ComBat	average_performance_drop	ID	-0.0629363
tcga_4x4	RetCCL	ComBat	average_performance_drop	OOD	-0.2693
tcga_4x4	RetCCL	DANN	average_performance_drop	ID	-0.0698982
tcga_4x4	RetCCL	DANN	average_performance_drop	OOD	-0.11258
tcga_4x4	RetCCL	DELTA	average_performance_drop	ID	-0.079159
tcga_4x4	RetCCL	DELTA	average_performance_drop	OOD	-0.106228
tcga_4x4	RetCCL	R-ComBat	average_performance_drop	ID	-0.0764133
tcga_4x4	RetCCL	R-ComBat	average_performance_drop	OOD	-0.253362
tcga_4x4	RetCCL	R-DANN	average_performance_drop	ID	-0.0653003
tcga_4x4	RetCCL	R-DANN	average_performance_drop	OOD	-0.0826975
tcga_4x4	RetCCL	R-DELTA	average_performance_drop	ID	-0.08358
tcga_4x4	RetCCL	R-DELTA	average_performance_drop	OOD	-0.0794574
tcga_4x4	RetCCL	R-RAW	average_performance_drop	ID	-0.0940601
tcga_4x4	RetCCL	R-RAW	average_performance_drop	OOD	-0.107042
tcga_4x4	RetCCL	RAW	average_performance_drop	ID	-0.0887083
tcga_4x4	RetCCL	RAW	average_performance_drop	OOD	-0.138379
tolkach_esca	RetCCL	ComBat	average_performance_drop	ID	-0.0252943
tolkach_esca	RetCCL	ComBat	average_performance_drop	OOD	-0.0236885
tolkach_esca	RetCCL	DANN	average_performance_drop	ID	-0.0230001
tolkach_esca	RetCCL	DANN	average_performance_drop	OOD	-0.0109692
tolkach_esca	RetCCL	DELTA	average_performance_drop	ID	-0.0158619
tolkach_esca	RetCCL	DELTA	average_performance_drop	OOD	-0.000891392
tolkach_esca	RetCCL	R-ComBat	average_performance_drop	ID	-0.033375
tolkach_esca	RetCCL	R-ComBat	average_performance_drop	OOD	-0.0268691
tolkach_esca	RetCCL	R-DANN	average_performance_drop	ID	-0.0352746
tolkach_esca	RetCCL	R-DANN	average_performance_drop	OOD	-0.0197942
tolkach_esca	RetCCL	R-DELTA	average_performance_drop	ID	-0.0423105
tolkach_esca	RetCCL	R-DELTA	average_performance_drop	OOD	-0.0144814
tolkach_esca	RetCCL	R-RAW	average_performance_drop	ID	-0.0425516
tolkach_esca	RetCCL	R-RAW	average_performance_drop	OOD	-0.0194329
tolkach_esca	RetCCL	RAW	average_performance_drop	ID	-0.0243006
tolkach_esca	RetCCL	RAW	average_performance_drop	OOD	-0.0106079
camelyon	UNI2-h	ComBat	average_performance_drop	ID	-0.00262095
camelyon	UNI2-h	ComBat	average_performance_drop	OOD	0.00254072
camelyon	UNI2-h	DANN	average_performance_drop	ID	-0.067553
camelyon	UNI2-h	DANN	average_performance_drop	OOD	-0.0347779
camelyon	UNI2-h	DELTA	average_performance_drop	ID	-0.0292532
camelyon	UNI2-h	DELTA	average_performance_drop	OOD	-0.000922509
camelyon	UNI2-h	R-ComBat	average_performance_drop	ID	0.000872645
camelyon	UNI2-h	R-ComBat	average_performance_drop	OOD	0.0103401
camelyon	UNI2-h	R-DANN	average_performance_drop	ID	-0.0352953
camelyon	UNI2-h	R-DANN	average_performance_drop	OOD	-0.00245424
camelyon	UNI2-h	R-DELTA	average_performance_drop	ID	-0.027046
camelyon	UNI2-h	R-DELTA	average_performance_drop	OOD	0.00757496
camelyon	UNI2-h	R-RAW	average_performance_drop	ID	-0.0316115
camelyon	UNI2-h	R-RAW	average_performance_drop	OOD	0.00752178
camelyon	UNI2-h	RAW	average_performance_drop	ID	-0.0568639
camelyon	UNI2-h	RAW	average_performance_drop	OOD	-0.0128718
tcga_4x4	UNI2-h	ComBat	average_performance_drop	ID	-0.00384264
tcga_4x4	UNI2-h	ComBat	average_performance_drop	OOD	-0.198944
tcga_4x4	UNI2-h	DANN	average_performance_drop	ID	-0.0405866
tcga_4x4	UNI2-h	DANN	average_performance_drop	OOD	-0.0555336
tcga_4x4	UNI2-h	DELTA	average_performance_drop	ID	-0.0229797
tcga_4x4	UNI2-h	DELTA	average_performance_drop	OOD	-0.0106219
tcga_4x4	UNI2-h	R-ComBat	average_performance_drop	ID	-0.00276255
tcga_4x4	UNI2-h	R-ComBat	average_performance_drop	OOD	-0.194936
tcga_4x4	UNI2-h	R-DANN	average_performance_drop	ID	-0.0332267
tcga_4x4	UNI2-h	R-DANN	average_performance_drop	OOD	-0.0320139
tcga_4x4	UNI2-h	R-DELTA	average_performance_drop	ID	-0.0258391
tcga_4x4	UNI2-h	R-DELTA	average_performance_drop	OOD	-0.0157909
tcga_4x4	UNI2-h	R-RAW	average_performance_drop	ID	-0.0297579
tcga_4x4	UNI2-h	R-RAW	average_performance_drop	OOD	-0.0173465
tcga_4x4	UNI2-h	RAW	average_performance_drop	ID	-0.0330813
tcga_4x4	UNI2-h	RAW	average_performance_drop	OOD	-0.0302566
tolkach_esca	UNI2-h	ComBat	average_performance_drop	ID	-0.00614044
tolkach_esca	UNI2-h	ComBat	average_performance_drop	OOD	-0.00431175
tolkach_esca	UNI2-h	DANN	average_performance_drop	ID	-0.0125237
tolkach_esca	UNI2-h	DANN	average_performance_drop	OOD	-0.00896067
tolkach_esca	UNI2-h	DELTA	average_performance_drop	ID	-0.00453393
tolkach_esca	UNI2-h	DELTA	average_performance_drop	OOD	-0.00234303
tolkach_esca	UNI2-h	R-ComBat	average_performance_drop	ID	-0.00284174
tolkach_esca	UNI2-h	R-ComBat	average_performance_drop	OOD	-0.00552612
tolkach_esca	UNI2-h	R-DANN	average_performance_drop	ID	-0.00699011
tolkach_esca	UNI2-h	R-DANN	average_performance_drop	OOD	-0.00884923
tolkach_esca	UNI2-h	R-DELTA	average_performance_drop	ID	0.000899647
tolkach_esca	UNI2-h	R-DELTA	average_performance_drop	OOD	-0.00261448
tolkach_esca	UNI2-h	R-RAW	average_performance_drop	ID	-0.00134947
tolkach_esca	UNI2-h	R-RAW	average_performance_drop	OOD	-0.00401744
tolkach_esca	UNI2-h	RAW	average_performance_drop	ID	-0.00924637
tolkach_esca	UNI2-h	RAW	average_performance_drop	OOD	-0.00444319
camelyon	Virchow	ComBat	average_performance_drop	ID	-0.00576775
camelyon	Virchow	ComBat	average_performance_drop	OOD	0.003744
camelyon	Virchow	DANN	average_performance_drop	ID	-0.0206524
camelyon	Virchow	DANN	average_performance_drop	OOD	-0.00682003
camelyon	Virchow	DELTA	average_performance_drop	ID	-0.0155059
camelyon	Virchow	DELTA	average_performance_drop	OOD	0.00190851
camelyon	Virchow	R-ComBat	average_performance_drop	ID	-0.00421897
camelyon	Virchow	R-ComBat	average_performance_drop	OOD	0.00419786
camelyon	Virchow	R-DANN	average_performance_drop	ID	-0.0154969
camelyon	Virchow	R-DANN	average_performance_drop	OOD	-0.0104124
camelyon	Virchow	R-DELTA	average_performance_drop	ID	-0.0144118
camelyon	Virchow	R-DELTA	average_performance_drop	OOD	-0.00261105
camelyon	Virchow	R-RAW	average_performance_drop	ID	-0.0189005
camelyon	Virchow	R-RAW	average_performance_drop	OOD	-0.00650696
camelyon	Virchow	RAW	average_performance_drop	ID	-0.0216374
camelyon	Virchow	RAW	average_performance_drop	OOD	-0.00123648
tcga_4x4	Virchow	ComBat	average_performance_drop	ID	-0.0122717
tcga_4x4	Virchow	ComBat	average_performance_drop	OOD	-0.180954
tcga_4x4	Virchow	DANN	average_performance_drop	ID	-0.0215761
tcga_4x4	Virchow	DANN	average_performance_drop	OOD	-0.0212469
tcga_4x4	Virchow	DELTA	average_performance_drop	ID	-0.0168493
tcga_4x4	Virchow	DELTA	average_performance_drop	OOD	0.00195763
tcga_4x4	Virchow	R-ComBat	average_performance_drop	ID	-0.0128234
tcga_4x4	Virchow	R-ComBat	average_performance_drop	OOD	-0.17837
tcga_4x4	Virchow	R-DANN	average_performance_drop	ID	-0.0302095
tcga_4x4	Virchow	R-DANN	average_performance_drop	OOD	-0.0093505
tcga_4x4	Virchow	R-DELTA	average_performance_drop	ID	-0.0327816
tcga_4x4	Virchow	R-DELTA	average_performance_drop	OOD	-0.000390585
tcga_4x4	Virchow	R-RAW	average_performance_drop	ID	-0.0304332
tcga_4x4	Virchow	R-RAW	average_performance_drop	OOD	-0.00188234
tcga_4x4	Virchow	RAW	average_performance_drop	ID	-0.0237829
tcga_4x4	Virchow	RAW	average_performance_drop	OOD	-0.0106117
tolkach_esca	Virchow	ComBat	average_performance_drop	ID	-0.00347385
tolkach_esca	Virchow	ComBat	average_performance_drop	OOD	-0.00554164
tolkach_esca	Virchow	DANN	average_performance_drop	ID	-0.00547007
tolkach_esca	Virchow	DANN	average_performance_drop	OOD	-0.0029961
tolkach_esca	Virchow	DELTA	average_performance_drop	ID	-0.00340281
tolkach_esca	Virchow	DELTA	average_performance_drop	OOD	-0.00168746
tolkach_esca	Virchow	R-ComBat	average_performance_drop	ID	-0.00468863
tolkach_esca	Virchow	R-ComBat	average_performance_drop	OOD	-0.0052977
tolkach_esca	Virchow	R-DANN	average_performance_drop	ID	-0.00708268
tolkach_esca	Virchow	R-DANN	average_performance_drop	OOD	-0.0022356
tolkach_esca	Virchow	R-DELTA	average_performance_drop	ID	-0.00400665
tolkach_esca	Virchow	R-DELTA	average_performance_drop	OOD	-0.0006658
tolkach_esca	Virchow	R-RAW	average_performance_drop	ID	-0.00442578
tolkach_esca	Virchow	R-RAW	average_performance_drop	OOD	-0.00114219
tolkach_esca	Virchow	RAW	average_performance_drop	ID	-0.00541324
tolkach_esca	Virchow	RAW	average_performance_drop	OOD	-0.00193139
camelyon	Virchow2	ComBat	average_performance_drop	ID	-0.00292566
camelyon	Virchow2	ComBat	average_performance_drop	OOD	-0.00118577
camelyon	Virchow2	DANN	average_performance_drop	ID	-0.0360389
camelyon	Virchow2	DANN	average_performance_drop	OOD	-0.018118
camelyon	Virchow2	DELTA	average_performance_drop	ID	-0.0159721
camelyon	Virchow2	DELTA	average_performance_drop	OOD	-0.000793595
camelyon	Virchow2	R-ComBat	average_performance_drop	ID	5.72477e-05
camelyon	Virchow2	R-ComBat	average_performance_drop	OOD	0.000651581
camelyon	Virchow2	R-DANN	average_performance_drop	ID	-0.0215071
camelyon	Virchow2	R-DANN	average_performance_drop	OOD	-0.00928784
camelyon	Virchow2	R-DELTA	average_performance_drop	ID	-0.0153273
camelyon	Virchow2	R-DELTA	average_performance_drop	OOD	-0.00205353
camelyon	Virchow2	R-RAW	average_performance_drop	ID	-0.020106
camelyon	Virchow2	R-RAW	average_performance_drop	OOD	-0.00137173
camelyon	Virchow2	RAW	average_performance_drop	ID	-0.028889
camelyon	Virchow2	RAW	average_performance_drop	OOD	-0.00361033
tcga_4x4	Virchow2	ComBat	average_performance_drop	ID	0.00179943
tcga_4x4	Virchow2	ComBat	average_performance_drop	OOD	-0.176834
tcga_4x4	Virchow2	DANN	average_performance_drop	ID	-0.0143317
tcga_4x4	Virchow2	DANN	average_performance_drop	OOD	-0.0159791
tcga_4x4	Virchow2	DELTA	average_performance_drop	ID	-0.00450565
tcga_4x4	Virchow2	DELTA	average_performance_drop	OOD	-0.000664505
tcga_4x4	Virchow2	R-ComBat	average_performance_drop	ID	-0.00942928
tcga_4x4	Virchow2	R-ComBat	average_performance_drop	OOD	-0.182929
tcga_4x4	Virchow2	R-DANN	average_performance_drop	ID	-0.0220111
tcga_4x4	Virchow2	R-DANN	average_performance_drop	OOD	-0.0188055
tcga_4x4	Virchow2	R-DELTA	average_performance_drop	ID	-0.0136586
tcga_4x4	Virchow2	R-DELTA	average_performance_drop	OOD	-0.00345099
tcga_4x4	Virchow2	R-RAW	average_performance_drop	ID	-0.0128794
tcga_4x4	Virchow2	R-RAW	average_performance_drop	OOD	-0.00594067
tcga_4x4	Virchow2	RAW	average_performance_drop	ID	-0.00680807
tcga_4x4	Virchow2	RAW	average_performance_drop	OOD	-0.00520972
tolkach_esca	Virchow2	ComBat	average_performance_drop	ID	-0.000831853
tolkach_esca	Virchow2	ComBat	average_performance_drop	OOD	-0.000820716
tolkach_esca	Virchow2	DANN	average_performance_drop	ID	-0.00693681
tolkach_esca	Virchow2	DANN	average_performance_drop	OOD	-0.0014334
tolkach_esca	Virchow2	DELTA	average_performance_drop	ID	-0.00300313
tolkach_esca	Virchow2	DELTA	average_performance_drop	OOD	0.000427456
tolkach_esca	Virchow2	R-ComBat	average_performance_drop	ID	-0.0026859
tolkach_esca	Virchow2	R-ComBat	average_performance_drop	OOD	-0.000504399
tolkach_esca	Virchow2	R-DANN	average_performance_drop	ID	-0.00694386
tolkach_esca	Virchow2	R-DANN	average_performance_drop	OOD	-0.00118833
tolkach_esca	Virchow2	R-DELTA	average_performance_drop	ID	-0.00449765
tolkach_esca	Virchow2	R-DELTA	average_performance_drop	OOD	0.000273572
tolkach_esca	Virchow2	R-RAW	average_performance_drop	ID	-0.00402532
tolkach_esca	Virchow2	R-RAW	average_performance_drop	OOD	0.000863462
tolkach_esca	Virchow2	RAW	average_performance_drop	ID	-0.00332741
tolkach_esca	Virchow2	RAW	average_performance_drop	OOD	0.000655433
pooled_backbone_scores
backbone	method	metric	value_original_units	domain	dataset_pool	source_id
BEPH	ComBat	biological_knn	0.810818		camelyon,tcga_4x4,tolkach_esca
BEPH	ComBat	clustering_score	0.249841		camelyon,tcga_4x4,tolkach_esca
BEPH	ComBat	confounder_insensitivity	1.06459		camelyon,tcga_4x4,tolkach_esca
BEPH	ComBat	robustness_index	0.667346		camelyon,tcga_4x4,tolkach_esca
BEPH	DANN	biological_knn	0.765344		camelyon,tcga_4x4,tolkach_esca
BEPH	DANN	clustering_score	0.228508		camelyon,tcga_4x4,tolkach_esca
BEPH	DANN	confounder_insensitivity	0.595088		camelyon,tcga_4x4,tolkach_esca
BEPH	DANN	robustness_index	0.504744		camelyon,tcga_4x4,tolkach_esca
BEPH	DELTA	biological_knn	0.807083		camelyon,tcga_4x4,tolkach_esca
BEPH	DELTA	clustering_score	0.352979		camelyon,tcga_4x4,tolkach_esca
BEPH	DELTA	confounder_insensitivity	0.669635		camelyon,tcga_4x4,tolkach_esca
BEPH	DELTA	robustness_index	0.563202		camelyon,tcga_4x4,tolkach_esca
BEPH	R-ComBat	biological_knn	0.81981		camelyon,tcga_4x4,tolkach_esca
BEPH	R-ComBat	clustering_score	0.375546		camelyon,tcga_4x4,tolkach_esca
BEPH	R-ComBat	confounder_insensitivity	1.36601		camelyon,tcga_4x4,tolkach_esca
BEPH	R-ComBat	robustness_index	0.753955		camelyon,tcga_4x4,tolkach_esca
BEPH	R-DANN	biological_knn	0.791465		camelyon,tcga_4x4,tolkach_esca
BEPH	R-DANN	clustering_score	0.205271		camelyon,tcga_4x4,tolkach_esca
BEPH	R-DANN	confounder_insensitivity	0.95715		camelyon,tcga_4x4,tolkach_esca
BEPH	R-DANN	robustness_index	0.680918		camelyon,tcga_4x4,tolkach_esca
BEPH	R-DELTA	biological_knn	0.812607		camelyon,tcga_4x4,tolkach_esca
BEPH	R-DELTA	clustering_score	0.367798		camelyon,tcga_4x4,tolkach_esca
BEPH	R-DELTA	confounder_insensitivity	0.933264		camelyon,tcga_4x4,tolkach_esca
BEPH	R-DELTA	robustness_index	0.677067		camelyon,tcga_4x4,tolkach_esca
BEPH	R-RAW	biological_knn	0.805587		camelyon,tcga_4x4,tolkach_esca
BEPH	R-RAW	clustering_score	0.223018		camelyon,tcga_4x4,tolkach_esca
BEPH	R-RAW	confounder_insensitivity	0.825288		camelyon,tcga_4x4,tolkach_esca
BEPH	R-RAW	robustness_index	0.645181		camelyon,tcga_4x4,tolkach_esca
BEPH	RAW	biological_knn	0.789128		camelyon,tcga_4x4,tolkach_esca
BEPH	RAW	clustering_score	0.185932		camelyon,tcga_4x4,tolkach_esca
BEPH	RAW	confounder_insensitivity	0.550923		camelyon,tcga_4x4,tolkach_esca
BEPH	RAW	robustness_index	0.456815		camelyon,tcga_4x4,tolkach_esca
CONCH	ComBat	biological_knn	0.913792		camelyon,tcga_4x4,tolkach_esca
CONCH	ComBat	clustering_score	0.791744		camelyon,tcga_4x4,tolkach_esca
CONCH	ComBat	confounder_insensitivity	1.5785		camelyon,tcga_4x4,tolkach_esca
CONCH	ComBat	robustness_index	0.920203		camelyon,tcga_4x4,tolkach_esca
CONCH	DANN	biological_knn	0.911047		camelyon,tcga_4x4,tolkach_esca
CONCH	DANN	clustering_score	0.641613		camelyon,tcga_4x4,tolkach_esca
CONCH	DANN	confounder_insensitivity	1.00285		camelyon,tcga_4x4,tolkach_esca
CONCH	DANN	robustness_index	0.82898		camelyon,tcga_4x4,tolkach_esca
CONCH	DELTA	biological_knn	0.908995		camelyon,tcga_4x4,tolkach_esca
CONCH	DELTA	clustering_score	0.682936		camelyon,tcga_4x4,tolkach_esca
CONCH	DELTA	confounder_insensitivity	1.05605		camelyon,tcga_4x4,tolkach_esca
CONCH	DELTA	robustness_index	0.874123		camelyon,tcga_4x4,tolkach_esca
CONCH	R-ComBat	biological_knn	0.90972		camelyon,tcga_4x4,tolkach_esca
CONCH	R-ComBat	clustering_score	0.706415		camelyon,tcga_4x4,tolkach_esca
CONCH	R-ComBat	confounder_insensitivity	1.58719		camelyon,tcga_4x4,tolkach_esca
CONCH	R-ComBat	robustness_index	0.92021		camelyon,tcga_4x4,tolkach_esca
CONCH	R-DANN	biological_knn	0.904404		camelyon,tcga_4x4,tolkach_esca
CONCH	R-DANN	clustering_score	0.635801		camelyon,tcga_4x4,tolkach_esca
CONCH	R-DANN	confounder_insensitivity	1.15538		camelyon,tcga_4x4,tolkach_esca
CONCH	R-DANN	robustness_index	0.887816		camelyon,tcga_4x4,tolkach_esca
CONCH	R-DELTA	biological_knn	0.900476		camelyon,tcga_4x4,tolkach_esca
CONCH	R-DELTA	clustering_score	0.633124		camelyon,tcga_4x4,tolkach_esca
CONCH	R-DELTA	confounder_insensitivity	1.04719		camelyon,tcga_4x4,tolkach_esca
CONCH	R-DELTA	robustness_index	0.866837		camelyon,tcga_4x4,tolkach_esca
CONCH	R-RAW	biological_knn	0.90664		camelyon,tcga_4x4,tolkach_esca
CONCH	R-RAW	clustering_score	0.69605		camelyon,tcga_4x4,tolkach_esca
CONCH	R-RAW	confounder_insensitivity	1.05969		camelyon,tcga_4x4,tolkach_esca
CONCH	R-RAW	robustness_index	0.876686		camelyon,tcga_4x4,tolkach_esca
CONCH	RAW	biological_knn	0.910496		camelyon,tcga_4x4,tolkach_esca
CONCH	RAW	clustering_score	0.790208		camelyon,tcga_4x4,tolkach_esca
CONCH	RAW	confounder_insensitivity	0.930117		camelyon,tcga_4x4,tolkach_esca
CONCH	RAW	robustness_index	0.804424		camelyon,tcga_4x4,tolkach_esca
CONCH v1.5	ComBat	biological_knn	0.92424		camelyon,tcga_4x4,tolkach_esca
CONCH v1.5	ComBat	clustering_score	0.704257		camelyon,tcga_4x4,tolkach_esca
CONCH v1.5	ComBat	confounder_insensitivity	1.17144		camelyon,tcga_4x4,tolkach_esca
CONCH v1.5	ComBat	robustness_index	0.866564		camelyon,tcga_4x4,tolkach_esca
CONCH v1.5	DANN	biological_knn	0.926066		camelyon,tcga_4x4,tolkach_esca
CONCH v1.5	DANN	clustering_score	0.479151		camelyon,tcga_4x4,tolkach_esca
CONCH v1.5	DANN	confounder_insensitivity	0.488195		camelyon,tcga_4x4,tolkach_esca
CONCH v1.5	DANN	robustness_index	0.613346		camelyon,tcga_4x4,tolkach_esca
CONCH v1.5	DELTA	biological_knn	0.921877		camelyon,tcga_4x4,tolkach_esca
CONCH v1.5	DELTA	clustering_score	0.682072		camelyon,tcga_4x4,tolkach_esca
CONCH v1.5	DELTA	confounder_insensitivity	0.61034		camelyon,tcga_4x4,tolkach_esca
CONCH v1.5	DELTA	robustness_index	0.731827		camelyon,tcga_4x4,tolkach_esca
CONCH v1.5	R-ComBat	biological_knn	0.912695		camelyon,tcga_4x4,tolkach_esca
CONCH v1.5	R-ComBat	clustering_score	0.549747		camelyon,tcga_4x4,tolkach_esca
CONCH v1.5	R-ComBat	confounder_insensitivity	1.14079		camelyon,tcga_4x4,tolkach_esca
CONCH v1.5	R-ComBat	robustness_index	0.86888		camelyon,tcga_4x4,tolkach_esca
CONCH v1.5	R-DANN	biological_knn	0.915949		camelyon,tcga_4x4,tolkach_esca
CONCH v1.5	R-DANN	clustering_score	0.480739		camelyon,tcga_4x4,tolkach_esca
CONCH v1.5	R-DANN	confounder_insensitivity	0.594012		camelyon,tcga_4x4,tolkach_esca
CONCH v1.5	R-DANN	robustness_index	0.792544		camelyon,tcga_4x4,tolkach_esca
CONCH v1.5	R-DELTA	biological_knn	0.91396		camelyon,tcga_4x4,tolkach_esca
CONCH v1.5	R-DELTA	clustering_score	0.657392		camelyon,tcga_4x4,tolkach_esca
CONCH v1.5	R-DELTA	confounder_insensitivity	0.639949		camelyon,tcga_4x4,tolkach_esca
CONCH v1.5	R-DELTA	robustness_index	0.775214		camelyon,tcga_4x4,tolkach_esca
CONCH v1.5	R-RAW	biological_knn	0.910473		camelyon,tcga_4x4,tolkach_esca
CONCH v1.5	R-RAW	clustering_score	0.507887		camelyon,tcga_4x4,tolkach_esca
CONCH v1.5	R-RAW	confounder_insensitivity	0.642822		camelyon,tcga_4x4,tolkach_esca
CONCH v1.5	R-RAW	robustness_index	0.760254		camelyon,tcga_4x4,tolkach_esca
CONCH v1.5	RAW	biological_knn	0.920527		camelyon,tcga_4x4,tolkach_esca
CONCH v1.5	RAW	clustering_score	0.676473		camelyon,tcga_4x4,tolkach_esca
CONCH v1.5	RAW	confounder_insensitivity	0.552056		camelyon,tcga_4x4,tolkach_esca
CONCH v1.5	RAW	robustness_index	0.592119		camelyon,tcga_4x4,tolkach_esca
CTransPath	ComBat	biological_knn	0.885317		camelyon,tcga_4x4,tolkach_esca
CTransPath	ComBat	clustering_score	0.574235		camelyon,tcga_4x4,tolkach_esca
CTransPath	ComBat	confounder_insensitivity	1.16879		camelyon,tcga_4x4,tolkach_esca
CTransPath	ComBat	robustness_index	0.805978		camelyon,tcga_4x4,tolkach_esca
CTransPath	DANN	biological_knn	0.891636		camelyon,tcga_4x4,tolkach_esca
CTransPath	DANN	clustering_score	0.61428		camelyon,tcga_4x4,tolkach_esca
CTransPath	DANN	confounder_insensitivity	0.499445		camelyon,tcga_4x4,tolkach_esca
CTransPath	DANN	robustness_index	0.570104		camelyon,tcga_4x4,tolkach_esca
CTransPath	DELTA	biological_knn	0.876612		camelyon,tcga_4x4,tolkach_esca
CTransPath	DELTA	clustering_score	0.590761		camelyon,tcga_4x4,tolkach_esca
CTransPath	DELTA	confounder_insensitivity	0.605487		camelyon,tcga_4x4,tolkach_esca
CTransPath	DELTA	robustness_index	0.676619		camelyon,tcga_4x4,tolkach_esca
CTransPath	R-ComBat	biological_knn	0.87662		camelyon,tcga_4x4,tolkach_esca
CTransPath	R-ComBat	clustering_score	0.567338		camelyon,tcga_4x4,tolkach_esca
CTransPath	R-ComBat	confounder_insensitivity	1.22239		camelyon,tcga_4x4,tolkach_esca
CTransPath	R-ComBat	robustness_index	0.822447		camelyon,tcga_4x4,tolkach_esca
CTransPath	R-DANN	biological_knn	0.884467		camelyon,tcga_4x4,tolkach_esca
CTransPath	R-DANN	clustering_score	0.602791		camelyon,tcga_4x4,tolkach_esca
CTransPath	R-DANN	confounder_insensitivity	0.554134		camelyon,tcga_4x4,tolkach_esca
CTransPath	R-DANN	robustness_index	0.692475		camelyon,tcga_4x4,tolkach_esca
CTransPath	R-DELTA	biological_knn	0.874467		camelyon,tcga_4x4,tolkach_esca
CTransPath	R-DELTA	clustering_score	0.567207		camelyon,tcga_4x4,tolkach_esca
CTransPath	R-DELTA	confounder_insensitivity	0.648299		camelyon,tcga_4x4,tolkach_esca
CTransPath	R-DELTA	robustness_index	0.694559		camelyon,tcga_4x4,tolkach_esca
CTransPath	R-RAW	biological_knn	0.865376		camelyon,tcga_4x4,tolkach_esca
CTransPath	R-RAW	clustering_score	0.527978		camelyon,tcga_4x4,tolkach_esca
CTransPath	R-RAW	confounder_insensitivity	0.549155		camelyon,tcga_4x4,tolkach_esca
CTransPath	R-RAW	robustness_index	0.651892		camelyon,tcga_4x4,tolkach_esca
CTransPath	RAW	biological_knn	0.870232		camelyon,tcga_4x4,tolkach_esca
CTransPath	RAW	clustering_score	0.489901		camelyon,tcga_4x4,tolkach_esca
CTransPath	RAW	confounder_insensitivity	0.469965		camelyon,tcga_4x4,tolkach_esca
CTransPath	RAW	robustness_index	0.52151		camelyon,tcga_4x4,tolkach_esca
Ciga	ComBat	biological_knn	0.784885		camelyon,tcga_4x4,tolkach_esca
Ciga	ComBat	clustering_score	0.392432		camelyon,tcga_4x4,tolkach_esca
Ciga	ComBat	confounder_insensitivity	1.0621		camelyon,tcga_4x4,tolkach_esca
Ciga	ComBat	robustness_index	0.619677		camelyon,tcga_4x4,tolkach_esca
Ciga	DANN	biological_knn	0.794288		camelyon,tcga_4x4,tolkach_esca
Ciga	DANN	clustering_score	0.315135		camelyon,tcga_4x4,tolkach_esca
Ciga	DANN	confounder_insensitivity	0.67246		camelyon,tcga_4x4,tolkach_esca
Ciga	DANN	robustness_index	0.584499		camelyon,tcga_4x4,tolkach_esca
Ciga	DELTA	biological_knn	0.774099		camelyon,tcga_4x4,tolkach_esca
Ciga	DELTA	clustering_score	0.247101		camelyon,tcga_4x4,tolkach_esca
Ciga	DELTA	confounder_insensitivity	0.682832		camelyon,tcga_4x4,tolkach_esca
Ciga	DELTA	robustness_index	0.510053		camelyon,tcga_4x4,tolkach_esca
Ciga	R-ComBat	biological_knn	0.780032		camelyon,tcga_4x4,tolkach_esca
Ciga	R-ComBat	clustering_score	0.375859		camelyon,tcga_4x4,tolkach_esca
Ciga	R-ComBat	confounder_insensitivity	1.05453		camelyon,tcga_4x4,tolkach_esca
Ciga	R-ComBat	robustness_index	0.660615		camelyon,tcga_4x4,tolkach_esca
Ciga	R-DANN	biological_knn	0.793665		camelyon,tcga_4x4,tolkach_esca
Ciga	R-DANN	clustering_score	0.325747		camelyon,tcga_4x4,tolkach_esca
Ciga	R-DANN	confounder_insensitivity	0.738655		camelyon,tcga_4x4,tolkach_esca
Ciga	R-DANN	robustness_index	0.639767		camelyon,tcga_4x4,tolkach_esca
Ciga	R-DELTA	biological_knn	0.774791		camelyon,tcga_4x4,tolkach_esca
Ciga	R-DELTA	clustering_score	0.359061		camelyon,tcga_4x4,tolkach_esca
Ciga	R-DELTA	confounder_insensitivity	0.755751		camelyon,tcga_4x4,tolkach_esca
Ciga	R-DELTA	robustness_index	0.591125		camelyon,tcga_4x4,tolkach_esca
Ciga	R-RAW	biological_knn	0.763362		camelyon,tcga_4x4,tolkach_esca
Ciga	R-RAW	clustering_score	0.251487		camelyon,tcga_4x4,tolkach_esca
Ciga	R-RAW	confounder_insensitivity	0.663307		camelyon,tcga_4x4,tolkach_esca
Ciga	R-RAW	robustness_index	0.55279		camelyon,tcga_4x4,tolkach_esca
Ciga	RAW	biological_knn	0.764975		camelyon,tcga_4x4,tolkach_esca
Ciga	RAW	clustering_score	0.249486		camelyon,tcga_4x4,tolkach_esca
Ciga	RAW	confounder_insensitivity	0.588525		camelyon,tcga_4x4,tolkach_esca
Ciga	RAW	robustness_index	0.44863		camelyon,tcga_4x4,tolkach_esca
EXAONE-Path-2.5	ComBat	biological_knn	0.939348		camelyon,tcga_4x4,tolkach_esca
EXAONE-Path-2.5	ComBat	clustering_score	0.546312		camelyon,tcga_4x4,tolkach_esca
EXAONE-Path-2.5	ComBat	confounder_insensitivity	1.10992		camelyon,tcga_4x4,tolkach_esca
EXAONE-Path-2.5	ComBat	robustness_index	0.90486		camelyon,tcga_4x4,tolkach_esca
EXAONE-Path-2.5	DANN	biological_knn	0.930089		camelyon,tcga_4x4,tolkach_esca
EXAONE-Path-2.5	DANN	clustering_score	0.398094		camelyon,tcga_4x4,tolkach_esca
EXAONE-Path-2.5	DANN	confounder_insensitivity	0.467143		camelyon,tcga_4x4,tolkach_esca
EXAONE-Path-2.5	DANN	robustness_index	0.778765		camelyon,tcga_4x4,tolkach_esca
EXAONE-Path-2.5	DELTA	biological_knn	0.933153		camelyon,tcga_4x4,tolkach_esca
EXAONE-Path-2.5	DELTA	clustering_score	0.535215		camelyon,tcga_4x4,tolkach_esca
EXAONE-Path-2.5	DELTA	confounder_insensitivity	0.599358		camelyon,tcga_4x4,tolkach_esca
EXAONE-Path-2.5	DELTA	robustness_index	0.818446		camelyon,tcga_4x4,tolkach_esca
EXAONE-Path-2.5	R-ComBat	biological_knn	0.937058		camelyon,tcga_4x4,tolkach_esca
EXAONE-Path-2.5	R-ComBat	clustering_score	0.545828		camelyon,tcga_4x4,tolkach_esca
EXAONE-Path-2.5	R-ComBat	confounder_insensitivity	1.15609		camelyon,tcga_4x4,tolkach_esca
EXAONE-Path-2.5	R-ComBat	robustness_index	0.910513		camelyon,tcga_4x4,tolkach_esca
EXAONE-Path-2.5	R-DANN	biological_knn	0.922292		camelyon,tcga_4x4,tolkach_esca
EXAONE-Path-2.5	R-DANN	clustering_score	0.424278		camelyon,tcga_4x4,tolkach_esca
EXAONE-Path-2.5	R-DANN	confounder_insensitivity	0.595475		camelyon,tcga_4x4,tolkach_esca
EXAONE-Path-2.5	R-DANN	robustness_index	0.837775		camelyon,tcga_4x4,tolkach_esca
EXAONE-Path-2.5	R-DELTA	biological_knn	0.93118		camelyon,tcga_4x4,tolkach_esca
EXAONE-Path-2.5	R-DELTA	clustering_score	0.52221		camelyon,tcga_4x4,tolkach_esca
EXAONE-Path-2.5	R-DELTA	confounder_insensitivity	0.656601		camelyon,tcga_4x4,tolkach_esca
EXAONE-Path-2.5	R-DELTA	robustness_index	0.842298		camelyon,tcga_4x4,tolkach_esca
EXAONE-Path-2.5	R-RAW	biological_knn	0.929253		camelyon,tcga_4x4,tolkach_esca
EXAONE-Path-2.5	R-RAW	clustering_score	0.521454		camelyon,tcga_4x4,tolkach_esca
EXAONE-Path-2.5	R-RAW	confounder_insensitivity	0.589625		camelyon,tcga_4x4,tolkach_esca
EXAONE-Path-2.5	R-RAW	robustness_index	0.824535		camelyon,tcga_4x4,tolkach_esca
EXAONE-Path-2.5	RAW	biological_knn	0.932009		camelyon,tcga_4x4,tolkach_esca
EXAONE-Path-2.5	RAW	clustering_score	0.304453		camelyon,tcga_4x4,tolkach_esca
EXAONE-Path-2.5	RAW	confounder_insensitivity	0.479201		camelyon,tcga_4x4,tolkach_esca
EXAONE-Path-2.5	RAW	robustness_index	0.711794		camelyon,tcga_4x4,tolkach_esca
GPFM	ComBat	biological_knn	0.926466		camelyon,tcga_4x4,tolkach_esca
GPFM	ComBat	clustering_score	0.298434		camelyon,tcga_4x4,tolkach_esca
GPFM	ComBat	confounder_insensitivity	0.837565		camelyon,tcga_4x4,tolkach_esca
GPFM	ComBat	robustness_index	0.836324		camelyon,tcga_4x4,tolkach_esca
GPFM	DANN	biological_knn	0.922796		camelyon,tcga_4x4,tolkach_esca
GPFM	DANN	clustering_score	0.231407		camelyon,tcga_4x4,tolkach_esca
GPFM	DANN	confounder_insensitivity	0.243632		camelyon,tcga_4x4,tolkach_esca
GPFM	DANN	robustness_index	0.468884		camelyon,tcga_4x4,tolkach_esca
GPFM	DELTA	biological_knn	0.921079		camelyon,tcga_4x4,tolkach_esca
GPFM	DELTA	clustering_score	0.265721		camelyon,tcga_4x4,tolkach_esca
GPFM	DELTA	confounder_insensitivity	0.402638		camelyon,tcga_4x4,tolkach_esca
GPFM	DELTA	robustness_index	0.695372		camelyon,tcga_4x4,tolkach_esca
GPFM	R-ComBat	biological_knn	0.917029		camelyon,tcga_4x4,tolkach_esca
GPFM	R-ComBat	clustering_score	0.339148		camelyon,tcga_4x4,tolkach_esca
GPFM	R-ComBat	confounder_insensitivity	0.919504		camelyon,tcga_4x4,tolkach_esca
GPFM	R-ComBat	robustness_index	0.872544		camelyon,tcga_4x4,tolkach_esca
GPFM	R-DANN	biological_knn	0.90749		camelyon,tcga_4x4,tolkach_esca
GPFM	R-DANN	clustering_score	0.364883		camelyon,tcga_4x4,tolkach_esca
GPFM	R-DANN	confounder_insensitivity	0.452522		camelyon,tcga_4x4,tolkach_esca
GPFM	R-DANN	robustness_index	0.735953		camelyon,tcga_4x4,tolkach_esca
GPFM	R-DELTA	biological_knn	0.914734		camelyon,tcga_4x4,tolkach_esca
GPFM	R-DELTA	clustering_score	0.460599		camelyon,tcga_4x4,tolkach_esca
GPFM	R-DELTA	confounder_insensitivity	0.462817		camelyon,tcga_4x4,tolkach_esca
GPFM	R-DELTA	robustness_index	0.745275		camelyon,tcga_4x4,tolkach_esca
GPFM	R-RAW	biological_knn	0.908486		camelyon,tcga_4x4,tolkach_esca
GPFM	R-RAW	clustering_score	0.2292		camelyon,tcga_4x4,tolkach_esca
GPFM	R-RAW	confounder_insensitivity	0.400024		camelyon,tcga_4x4,tolkach_esca
GPFM	R-RAW	robustness_index	0.689075		camelyon,tcga_4x4,tolkach_esca
GPFM	RAW	biological_knn	0.917561		camelyon,tcga_4x4,tolkach_esca
GPFM	RAW	clustering_score	0.227501		camelyon,tcga_4x4,tolkach_esca
GPFM	RAW	confounder_insensitivity	0.305329		camelyon,tcga_4x4,tolkach_esca
GPFM	RAW	robustness_index	0.503577		camelyon,tcga_4x4,tolkach_esca
H-optimus-0	ComBat	biological_knn	0.940218		camelyon,tcga_4x4,tolkach_esca
H-optimus-0	ComBat	clustering_score	0.524806		camelyon,tcga_4x4,tolkach_esca
H-optimus-0	ComBat	confounder_insensitivity	1.03442		camelyon,tcga_4x4,tolkach_esca
H-optimus-0	ComBat	robustness_index	0.896187		camelyon,tcga_4x4,tolkach_esca
H-optimus-0	DANN	biological_knn	0.922497		camelyon,tcga_4x4,tolkach_esca
H-optimus-0	DANN	clustering_score	0.40218		camelyon,tcga_4x4,tolkach_esca
H-optimus-0	DANN	confounder_insensitivity	0.5137		camelyon,tcga_4x4,tolkach_esca
H-optimus-0	DANN	robustness_index	0.768224		camelyon,tcga_4x4,tolkach_esca
H-optimus-0	DELTA	biological_knn	0.93499		camelyon,tcga_4x4,tolkach_esca
H-optimus-0	DELTA	clustering_score	0.30528		camelyon,tcga_4x4,tolkach_esca
H-optimus-0	DELTA	confounder_insensitivity	0.635196		camelyon,tcga_4x4,tolkach_esca
H-optimus-0	DELTA	robustness_index	0.832458		camelyon,tcga_4x4,tolkach_esca
H-optimus-0	R-ComBat	biological_knn	0.938357		camelyon,tcga_4x4,tolkach_esca
H-optimus-0	R-ComBat	clustering_score	0.36478		camelyon,tcga_4x4,tolkach_esca
H-optimus-0	R-ComBat	confounder_insensitivity	1.06938		camelyon,tcga_4x4,tolkach_esca
H-optimus-0	R-ComBat	robustness_index	0.902683		camelyon,tcga_4x4,tolkach_esca
H-optimus-0	R-DANN	biological_knn	0.918787		camelyon,tcga_4x4,tolkach_esca
H-optimus-0	R-DANN	clustering_score	0.255676		camelyon,tcga_4x4,tolkach_esca
H-optimus-0	R-DANN	confounder_insensitivity	0.593214		camelyon,tcga_4x4,tolkach_esca
H-optimus-0	R-DANN	robustness_index	0.804644		camelyon,tcga_4x4,tolkach_esca
H-optimus-0	R-DELTA	biological_knn	0.933899		camelyon,tcga_4x4,tolkach_esca
H-optimus-0	R-DELTA	clustering_score	0.511883		camelyon,tcga_4x4,tolkach_esca
H-optimus-0	R-DELTA	confounder_insensitivity	0.647057		camelyon,tcga_4x4,tolkach_esca
H-optimus-0	R-DELTA	robustness_index	0.840337		camelyon,tcga_4x4,tolkach_esca
H-optimus-0	R-RAW	biological_knn	0.9307		camelyon,tcga_4x4,tolkach_esca
H-optimus-0	R-RAW	clustering_score	0.346901		camelyon,tcga_4x4,tolkach_esca
H-optimus-0	R-RAW	confounder_insensitivity	0.594436		camelyon,tcga_4x4,tolkach_esca
H-optimus-0	R-RAW	robustness_index	0.822037		camelyon,tcga_4x4,tolkach_esca
H-optimus-0	RAW	biological_knn	0.933988		camelyon,tcga_4x4,tolkach_esca
H-optimus-0	RAW	clustering_score	0.291603		camelyon,tcga_4x4,tolkach_esca
H-optimus-0	RAW	confounder_insensitivity	0.522288		camelyon,tcga_4x4,tolkach_esca
H-optimus-0	RAW	robustness_index	0.759907		camelyon,tcga_4x4,tolkach_esca
H0-mini	ComBat	biological_knn	0.92531		camelyon,tcga_4x4,tolkach_esca
H0-mini	ComBat	clustering_score	0.634575		camelyon,tcga_4x4,tolkach_esca
H0-mini	ComBat	confounder_insensitivity	1.41758		camelyon,tcga_4x4,tolkach_esca
H0-mini	ComBat	robustness_index	0.917631		camelyon,tcga_4x4,tolkach_esca
H0-mini	DANN	biological_knn	0.928311		camelyon,tcga_4x4,tolkach_esca
H0-mini	DANN	clustering_score	0.657366		camelyon,tcga_4x4,tolkach_esca
H0-mini	DANN	confounder_insensitivity	0.652253		camelyon,tcga_4x4,tolkach_esca
H0-mini	DANN	robustness_index	0.86336		camelyon,tcga_4x4,tolkach_esca
H0-mini	DELTA	biological_knn	0.92036		camelyon,tcga_4x4,tolkach_esca
H0-mini	DELTA	clustering_score	0.609988		camelyon,tcga_4x4,tolkach_esca
H0-mini	DELTA	confounder_insensitivity	0.74454		camelyon,tcga_4x4,tolkach_esca
H0-mini	DELTA	robustness_index	0.836752		camelyon,tcga_4x4,tolkach_esca
H0-mini	R-ComBat	biological_knn	0.924011		camelyon,tcga_4x4,tolkach_esca
H0-mini	R-ComBat	clustering_score	0.638129		camelyon,tcga_4x4,tolkach_esca
H0-mini	R-ComBat	confounder_insensitivity	1.41272		camelyon,tcga_4x4,tolkach_esca
H0-mini	R-ComBat	robustness_index	0.91532		camelyon,tcga_4x4,tolkach_esca
H0-mini	R-DANN	biological_knn	0.928095		camelyon,tcga_4x4,tolkach_esca
H0-mini	R-DANN	clustering_score	0.645465		camelyon,tcga_4x4,tolkach_esca
H0-mini	R-DANN	confounder_insensitivity	0.795189		camelyon,tcga_4x4,tolkach_esca
H0-mini	R-DANN	robustness_index	0.872169		camelyon,tcga_4x4,tolkach_esca
H0-mini	R-DELTA	biological_knn	0.921392		camelyon,tcga_4x4,tolkach_esca
H0-mini	R-DELTA	clustering_score	0.616761		camelyon,tcga_4x4,tolkach_esca
H0-mini	R-DELTA	confounder_insensitivity	0.817585		camelyon,tcga_4x4,tolkach_esca
H0-mini	R-DELTA	robustness_index	0.854781		camelyon,tcga_4x4,tolkach_esca
H0-mini	R-RAW	biological_knn	0.916576		camelyon,tcga_4x4,tolkach_esca
H0-mini	R-RAW	clustering_score	0.587182		camelyon,tcga_4x4,tolkach_esca
H0-mini	R-RAW	confounder_insensitivity	0.726093		camelyon,tcga_4x4,tolkach_esca
H0-mini	R-RAW	robustness_index	0.829702		camelyon,tcga_4x4,tolkach_esca
H0-mini	RAW	biological_knn	0.917897		camelyon,tcga_4x4,tolkach_esca
H0-mini	RAW	clustering_score	0.601661		camelyon,tcga_4x4,tolkach_esca
H0-mini	RAW	confounder_insensitivity	0.650074		camelyon,tcga_4x4,tolkach_esca
H0-mini	RAW	robustness_index	0.795928		camelyon,tcga_4x4,tolkach_esca
HIPT	ComBat	biological_knn	0.717373		camelyon,tcga_4x4,tolkach_esca
HIPT	ComBat	clustering_score	0.240152		camelyon,tcga_4x4,tolkach_esca
HIPT	ComBat	confounder_insensitivity	1.69127		camelyon,tcga_4x4,tolkach_esca
HIPT	ComBat	robustness_index	0.727367		camelyon,tcga_4x4,tolkach_esca
HIPT	DANN	biological_knn	0.736494		camelyon,tcga_4x4,tolkach_esca
HIPT	DANN	clustering_score	0.228245		camelyon,tcga_4x4,tolkach_esca
HIPT	DANN	confounder_insensitivity	1.25631		camelyon,tcga_4x4,tolkach_esca
HIPT	DANN	robustness_index	0.682153		camelyon,tcga_4x4,tolkach_esca
HIPT	DELTA	biological_knn	0.712106		camelyon,tcga_4x4,tolkach_esca
HIPT	DELTA	clustering_score	0.236223		camelyon,tcga_4x4,tolkach_esca
HIPT	DELTA	confounder_insensitivity	1.36065		camelyon,tcga_4x4,tolkach_esca
HIPT	DELTA	robustness_index	0.665911		camelyon,tcga_4x4,tolkach_esca
HIPT	R-ComBat	biological_knn	0.720509		camelyon,tcga_4x4,tolkach_esca
HIPT	R-ComBat	clustering_score	0.234804		camelyon,tcga_4x4,tolkach_esca
HIPT	R-ComBat	confounder_insensitivity	1.74739		camelyon,tcga_4x4,tolkach_esca
HIPT	R-ComBat	robustness_index	0.737035		camelyon,tcga_4x4,tolkach_esca
HIPT	R-DANN	biological_knn	0.741049		camelyon,tcga_4x4,tolkach_esca
HIPT	R-DANN	clustering_score	0.250242		camelyon,tcga_4x4,tolkach_esca
HIPT	R-DANN	confounder_insensitivity	1.32443		camelyon,tcga_4x4,tolkach_esca
HIPT	R-DANN	robustness_index	0.703226		camelyon,tcga_4x4,tolkach_esca
HIPT	R-DELTA	biological_knn	0.709151		camelyon,tcga_4x4,tolkach_esca
HIPT	R-DELTA	clustering_score	0.229053		camelyon,tcga_4x4,tolkach_esca
HIPT	R-DELTA	confounder_insensitivity	1.47334		camelyon,tcga_4x4,tolkach_esca
HIPT	R-DELTA	robustness_index	0.696649		camelyon,tcga_4x4,tolkach_esca
HIPT	R-RAW	biological_knn	0.706967		camelyon,tcga_4x4,tolkach_esca
HIPT	R-RAW	clustering_score	0.203768		camelyon,tcga_4x4,tolkach_esca
HIPT	R-RAW	confounder_insensitivity	1.31273		camelyon,tcga_4x4,tolkach_esca
HIPT	R-RAW	robustness_index	0.667567		camelyon,tcga_4x4,tolkach_esca
HIPT	RAW	biological_knn	0.707234		camelyon,tcga_4x4,tolkach_esca
HIPT	RAW	clustering_score	0.196211		camelyon,tcga_4x4,tolkach_esca
HIPT	RAW	confounder_insensitivity	1.22832		camelyon,tcga_4x4,tolkach_esca
HIPT	RAW	robustness_index	0.641186		camelyon,tcga_4x4,tolkach_esca
Kaiko ViT-B/8	ComBat	biological_knn	0.846426		camelyon,tcga_4x4,tolkach_esca
Kaiko ViT-B/8	ComBat	clustering_score	0.0242832		camelyon,tcga_4x4,tolkach_esca
Kaiko ViT-B/8	ComBat	confounder_insensitivity	0.355603		camelyon,tcga_4x4,tolkach_esca
Kaiko ViT-B/8	ComBat	robustness_index	0.419409		camelyon,tcga_4x4,tolkach_esca
Kaiko ViT-B/8	DANN	biological_knn	0.808327		camelyon,tcga_4x4,tolkach_esca
Kaiko ViT-B/8	DANN	clustering_score	0.057432		camelyon,tcga_4x4,tolkach_esca
Kaiko ViT-B/8	DANN	confounder_insensitivity	0.406486		camelyon,tcga_4x4,tolkach_esca
Kaiko ViT-B/8	DANN	robustness_index	0.438489		camelyon,tcga_4x4,tolkach_esca
Kaiko ViT-B/8	DELTA	biological_knn	0.819587		camelyon,tcga_4x4,tolkach_esca
Kaiko ViT-B/8	DELTA	clustering_score	0.173992		camelyon,tcga_4x4,tolkach_esca
Kaiko ViT-B/8	DELTA	confounder_insensitivity	0.492525		camelyon,tcga_4x4,tolkach_esca
Kaiko ViT-B/8	DELTA	robustness_index	0.510004		camelyon,tcga_4x4,tolkach_esca
Kaiko ViT-B/8	R-ComBat	biological_knn	0.858057		camelyon,tcga_4x4,tolkach_esca
Kaiko ViT-B/8	R-ComBat	clustering_score	0.0759263		camelyon,tcga_4x4,tolkach_esca
Kaiko ViT-B/8	R-ComBat	confounder_insensitivity	0.553523		camelyon,tcga_4x4,tolkach_esca
Kaiko ViT-B/8	R-ComBat	robustness_index	0.637414		camelyon,tcga_4x4,tolkach_esca
Kaiko ViT-B/8	R-DANN	biological_knn	0.833312		camelyon,tcga_4x4,tolkach_esca
Kaiko ViT-B/8	R-DANN	clustering_score	0.11426		camelyon,tcga_4x4,tolkach_esca
Kaiko ViT-B/8	R-DANN	confounder_insensitivity	0.619231		camelyon,tcga_4x4,tolkach_esca
Kaiko ViT-B/8	R-DANN	robustness_index	0.675235		camelyon,tcga_4x4,tolkach_esca
Kaiko ViT-B/8	R-DELTA	biological_knn	0.839729		camelyon,tcga_4x4,tolkach_esca
Kaiko ViT-B/8	R-DELTA	clustering_score	0.356339		camelyon,tcga_4x4,tolkach_esca
Kaiko ViT-B/8	R-DELTA	confounder_insensitivity	0.578526		camelyon,tcga_4x4,tolkach_esca
Kaiko ViT-B/8	R-DELTA	robustness_index	0.646008		camelyon,tcga_4x4,tolkach_esca
Kaiko ViT-B/8	R-RAW	biological_knn	0.839232		camelyon,tcga_4x4,tolkach_esca
Kaiko ViT-B/8	R-RAW	clustering_score	0.0683135		camelyon,tcga_4x4,tolkach_esca
Kaiko ViT-B/8	R-RAW	confounder_insensitivity	0.568177		camelyon,tcga_4x4,tolkach_esca
Kaiko ViT-B/8	R-RAW	robustness_index	0.638343		camelyon,tcga_4x4,tolkach_esca
Kaiko ViT-B/8	RAW	biological_knn	0.821089		camelyon,tcga_4x4,tolkach_esca
Kaiko ViT-B/8	RAW	clustering_score	0.0232345		camelyon,tcga_4x4,tolkach_esca
Kaiko ViT-B/8	RAW	confounder_insensitivity	0.418674		camelyon,tcga_4x4,tolkach_esca
Kaiko ViT-B/8	RAW	robustness_index	0.474703		camelyon,tcga_4x4,tolkach_esca
MOOZY	ComBat	biological_knn	0.907634		camelyon,tcga_4x4,tolkach_esca
MOOZY	ComBat	clustering_score	0.62606		camelyon,tcga_4x4,tolkach_esca
MOOZY	ComBat	confounder_insensitivity	1.19435		camelyon,tcga_4x4,tolkach_esca
MOOZY	ComBat	robustness_index	0.858185		camelyon,tcga_4x4,tolkach_esca
MOOZY	DANN	biological_knn	0.895845		camelyon,tcga_4x4,tolkach_esca
MOOZY	DANN	clustering_score	0.238919		camelyon,tcga_4x4,tolkach_esca
MOOZY	DANN	confounder_insensitivity	0.293926		camelyon,tcga_4x4,tolkach_esca
MOOZY	DANN	robustness_index	0.49401		camelyon,tcga_4x4,tolkach_esca
MOOZY	DELTA	biological_knn	0.893147		camelyon,tcga_4x4,tolkach_esca
MOOZY	DELTA	clustering_score	0.585401		camelyon,tcga_4x4,tolkach_esca
MOOZY	DELTA	confounder_insensitivity	0.449158		camelyon,tcga_4x4,tolkach_esca
MOOZY	DELTA	robustness_index	0.587822		camelyon,tcga_4x4,tolkach_esca
MOOZY	R-ComBat	biological_knn	0.906894		camelyon,tcga_4x4,tolkach_esca
MOOZY	R-ComBat	clustering_score	0.620332		camelyon,tcga_4x4,tolkach_esca
MOOZY	R-ComBat	confounder_insensitivity	1.18667		camelyon,tcga_4x4,tolkach_esca
MOOZY	R-ComBat	robustness_index	0.853403		camelyon,tcga_4x4,tolkach_esca
MOOZY	R-DANN	biological_knn	0.896321		camelyon,tcga_4x4,tolkach_esca
MOOZY	R-DANN	clustering_score	0.464694		camelyon,tcga_4x4,tolkach_esca
MOOZY	R-DANN	confounder_insensitivity	0.299478		camelyon,tcga_4x4,tolkach_esca
MOOZY	R-DANN	robustness_index	0.52618		camelyon,tcga_4x4,tolkach_esca
MOOZY	R-DELTA	biological_knn	0.894563		camelyon,tcga_4x4,tolkach_esca
MOOZY	R-DELTA	clustering_score	0.585463		camelyon,tcga_4x4,tolkach_esca
MOOZY	R-DELTA	confounder_insensitivity	0.429153		camelyon,tcga_4x4,tolkach_esca
MOOZY	R-DELTA	robustness_index	0.590243		camelyon,tcga_4x4,tolkach_esca
MOOZY	R-RAW	biological_knn	0.889769		camelyon,tcga_4x4,tolkach_esca
MOOZY	R-RAW	clustering_score	0.576168		camelyon,tcga_4x4,tolkach_esca
MOOZY	R-RAW	confounder_insensitivity	0.374808		camelyon,tcga_4x4,tolkach_esca
MOOZY	R-RAW	robustness_index	0.522455		camelyon,tcga_4x4,tolkach_esca
MOOZY	RAW	biological_knn	0.890694		camelyon,tcga_4x4,tolkach_esca
MOOZY	RAW	clustering_score	0.579831		camelyon,tcga_4x4,tolkach_esca
MOOZY	RAW	confounder_insensitivity	0.345515		camelyon,tcga_4x4,tolkach_esca
MOOZY	RAW	robustness_index	0.495666		camelyon,tcga_4x4,tolkach_esca
MUSK	ComBat	biological_knn	0.892528		camelyon,tcga_4x4,tolkach_esca
MUSK	ComBat	clustering_score	0.603721		camelyon,tcga_4x4,tolkach_esca
MUSK	ComBat	confounder_insensitivity	1.33425		camelyon,tcga_4x4,tolkach_esca
MUSK	ComBat	robustness_index	0.861292		camelyon,tcga_4x4,tolkach_esca
MUSK	DANN	biological_knn	0.880632		camelyon,tcga_4x4,tolkach_esca
MUSK	DANN	clustering_score	0.566722		camelyon,tcga_4x4,tolkach_esca
MUSK	DANN	confounder_insensitivity	0.812593		camelyon,tcga_4x4,tolkach_esca
MUSK	DANN	robustness_index	0.763982		camelyon,tcga_4x4,tolkach_esca
MUSK	DELTA	biological_knn	0.885492		camelyon,tcga_4x4,tolkach_esca
MUSK	DELTA	clustering_score	0.602856		camelyon,tcga_4x4,tolkach_esca
MUSK	DELTA	confounder_insensitivity	0.807974		camelyon,tcga_4x4,tolkach_esca
MUSK	DELTA	robustness_index	0.780992		camelyon,tcga_4x4,tolkach_esca
MUSK	R-ComBat	biological_knn	0.890333		camelyon,tcga_4x4,tolkach_esca
MUSK	R-ComBat	clustering_score	0.610282		camelyon,tcga_4x4,tolkach_esca
MUSK	R-ComBat	confounder_insensitivity	1.35412		camelyon,tcga_4x4,tolkach_esca
MUSK	R-ComBat	robustness_index	0.865443		camelyon,tcga_4x4,tolkach_esca
MUSK	R-DANN	biological_knn	0.880474		camelyon,tcga_4x4,tolkach_esca
MUSK	R-DANN	clustering_score	0.568194		camelyon,tcga_4x4,tolkach_esca
MUSK	R-DANN	confounder_insensitivity	0.798814		camelyon,tcga_4x4,tolkach_esca
MUSK	R-DANN	robustness_index	0.778363		camelyon,tcga_4x4,tolkach_esca
MUSK	R-DELTA	biological_knn	0.884959		camelyon,tcga_4x4,tolkach_esca
MUSK	R-DELTA	clustering_score	0.606945		camelyon,tcga_4x4,tolkach_esca
MUSK	R-DELTA	confounder_insensitivity	0.85692		camelyon,tcga_4x4,tolkach_esca
MUSK	R-DELTA	robustness_index	0.790579		camelyon,tcga_4x4,tolkach_esca
MUSK	R-RAW	biological_knn	0.882806		camelyon,tcga_4x4,tolkach_esca
MUSK	R-RAW	clustering_score	0.598655		camelyon,tcga_4x4,tolkach_esca
MUSK	R-RAW	confounder_insensitivity	0.776131		camelyon,tcga_4x4,tolkach_esca
MUSK	R-RAW	robustness_index	0.757865		camelyon,tcga_4x4,tolkach_esca
MUSK	RAW	biological_knn	0.882864		camelyon,tcga_4x4,tolkach_esca
MUSK	RAW	clustering_score	0.597468		camelyon,tcga_4x4,tolkach_esca
MUSK	RAW	confounder_insensitivity	0.687853		camelyon,tcga_4x4,tolkach_esca
MUSK	RAW	robustness_index	0.653794		camelyon,tcga_4x4,tolkach_esca
Original UNI	ComBat	biological_knn	0.930384		camelyon,tcga_4x4,tolkach_esca
Original UNI	ComBat	clustering_score	0.30874		camelyon,tcga_4x4,tolkach_esca
Original UNI	ComBat	confounder_insensitivity	0.935149		camelyon,tcga_4x4,tolkach_esca
Original UNI	ComBat	robustness_index	0.827335		camelyon,tcga_4x4,tolkach_esca
Original UNI	DANN	biological_knn	0.923456		camelyon,tcga_4x4,tolkach_esca
Original UNI	DANN	clustering_score	0.0460597		camelyon,tcga_4x4,tolkach_esca
Original UNI	DANN	confounder_insensitivity	0.382685		camelyon,tcga_4x4,tolkach_esca
Original UNI	DANN	robustness_index	0.531258		camelyon,tcga_4x4,tolkach_esca
Original UNI	DELTA	biological_knn	0.922088		camelyon,tcga_4x4,tolkach_esca
Original UNI	DELTA	clustering_score	0.291409		camelyon,tcga_4x4,tolkach_esca
Original UNI	DELTA	confounder_insensitivity	0.49599		camelyon,tcga_4x4,tolkach_esca
Original UNI	DELTA	robustness_index	0.707257		camelyon,tcga_4x4,tolkach_esca
Original UNI	R-ComBat	biological_knn	0.922586		camelyon,tcga_4x4,tolkach_esca
Original UNI	R-ComBat	clustering_score	0.351454		camelyon,tcga_4x4,tolkach_esca
Original UNI	R-ComBat	confounder_insensitivity	0.970861		camelyon,tcga_4x4,tolkach_esca
Original UNI	R-ComBat	robustness_index	0.87193		camelyon,tcga_4x4,tolkach_esca
Original UNI	R-DANN	biological_knn	0.913901		camelyon,tcga_4x4,tolkach_esca
Original UNI	R-DANN	clustering_score	0.357589		camelyon,tcga_4x4,tolkach_esca
Original UNI	R-DANN	confounder_insensitivity	0.548782		camelyon,tcga_4x4,tolkach_esca
Original UNI	R-DANN	robustness_index	0.756447		camelyon,tcga_4x4,tolkach_esca
Original UNI	R-DELTA	biological_knn	0.916468		camelyon,tcga_4x4,tolkach_esca
Original UNI	R-DELTA	clustering_score	0.468603		camelyon,tcga_4x4,tolkach_esca
Original UNI	R-DELTA	confounder_insensitivity	0.517447		camelyon,tcga_4x4,tolkach_esca
Original UNI	R-DELTA	robustness_index	0.760371		camelyon,tcga_4x4,tolkach_esca
Original UNI	R-RAW	biological_knn	0.914342		camelyon,tcga_4x4,tolkach_esca
Original UNI	R-RAW	clustering_score	0.252554		camelyon,tcga_4x4,tolkach_esca
Original UNI	R-RAW	confounder_insensitivity	0.474295		camelyon,tcga_4x4,tolkach_esca
Original UNI	R-RAW	robustness_index	0.712773		camelyon,tcga_4x4,tolkach_esca
Original UNI	RAW	biological_knn	0.920011		camelyon,tcga_4x4,tolkach_esca
Original UNI	RAW	clustering_score	-0.0795542		camelyon,tcga_4x4,tolkach_esca
Original UNI	RAW	confounder_insensitivity	0.411366		camelyon,tcga_4x4,tolkach_esca
Original UNI	RAW	robustness_index	0.551531		camelyon,tcga_4x4,tolkach_esca
Phikon-v2	ComBat	biological_knn	0.912196		camelyon,tcga_4x4,tolkach_esca
Phikon-v2	ComBat	clustering_score	0.536316		camelyon,tcga_4x4,tolkach_esca
Phikon-v2	ComBat	confounder_insensitivity	0.741845		camelyon,tcga_4x4,tolkach_esca
Phikon-v2	ComBat	robustness_index	0.71273		camelyon,tcga_4x4,tolkach_esca
Phikon-v2	DANN	biological_knn	0.916932		camelyon,tcga_4x4,tolkach_esca
Phikon-v2	DANN	clustering_score	0.591094		camelyon,tcga_4x4,tolkach_esca
Phikon-v2	DANN	confounder_insensitivity	0.457334		camelyon,tcga_4x4,tolkach_esca
Phikon-v2	DANN	robustness_index	0.644567		camelyon,tcga_4x4,tolkach_esca
Phikon-v2	DELTA	biological_knn	0.906193		camelyon,tcga_4x4,tolkach_esca
Phikon-v2	DELTA	clustering_score	0.503691		camelyon,tcga_4x4,tolkach_esca
Phikon-v2	DELTA	confounder_insensitivity	0.343337		camelyon,tcga_4x4,tolkach_esca
Phikon-v2	DELTA	robustness_index	0.544069		camelyon,tcga_4x4,tolkach_esca
Phikon-v2	R-ComBat	biological_knn	0.901794		camelyon,tcga_4x4,tolkach_esca
Phikon-v2	R-ComBat	clustering_score	0.508349		camelyon,tcga_4x4,tolkach_esca
Phikon-v2	R-ComBat	confounder_insensitivity	0.758529		camelyon,tcga_4x4,tolkach_esca
Phikon-v2	R-ComBat	robustness_index	0.772203		camelyon,tcga_4x4,tolkach_esca
Phikon-v2	R-DANN	biological_knn	0.896246		camelyon,tcga_4x4,tolkach_esca
Phikon-v2	R-DANN	clustering_score	0.501103		camelyon,tcga_4x4,tolkach_esca
Phikon-v2	R-DANN	confounder_insensitivity	0.514069		camelyon,tcga_4x4,tolkach_esca
Phikon-v2	R-DANN	robustness_index	0.697378		camelyon,tcga_4x4,tolkach_esca
Phikon-v2	R-DELTA	biological_knn	0.895693		camelyon,tcga_4x4,tolkach_esca
Phikon-v2	R-DELTA	clustering_score	0.453161		camelyon,tcga_4x4,tolkach_esca
Phikon-v2	R-DELTA	confounder_insensitivity	0.366081		camelyon,tcga_4x4,tolkach_esca
Phikon-v2	R-DELTA	robustness_index	0.578035		camelyon,tcga_4x4,tolkach_esca
Phikon-v2	R-RAW	biological_knn	0.891281		camelyon,tcga_4x4,tolkach_esca
Phikon-v2	R-RAW	clustering_score	0.434194		camelyon,tcga_4x4,tolkach_esca
Phikon-v2	R-RAW	confounder_insensitivity	0.352056		camelyon,tcga_4x4,tolkach_esca
Phikon-v2	R-RAW	robustness_index	0.565606		camelyon,tcga_4x4,tolkach_esca
Phikon-v2	RAW	biological_knn	0.900952		camelyon,tcga_4x4,tolkach_esca
Phikon-v2	RAW	clustering_score	-0.0729224		camelyon,tcga_4x4,tolkach_esca
Phikon-v2	RAW	confounder_insensitivity	0.277675		camelyon,tcga_4x4,tolkach_esca
Phikon-v2	RAW	robustness_index	0.45377		camelyon,tcga_4x4,tolkach_esca
Prov-GigaPath	ComBat	biological_knn	0.933072		camelyon,tcga_4x4,tolkach_esca
Prov-GigaPath	ComBat	clustering_score	0.270582		camelyon,tcga_4x4,tolkach_esca
Prov-GigaPath	ComBat	confounder_insensitivity	0.772163		camelyon,tcga_4x4,tolkach_esca
Prov-GigaPath	ComBat	robustness_index	0.837542		camelyon,tcga_4x4,tolkach_esca
Prov-GigaPath	DANN	biological_knn	0.917376		camelyon,tcga_4x4,tolkach_esca
Prov-GigaPath	DANN	clustering_score	0.479132		camelyon,tcga_4x4,tolkach_esca
Prov-GigaPath	DANN	confounder_insensitivity	0.363919		camelyon,tcga_4x4,tolkach_esca
Prov-GigaPath	DANN	robustness_index	0.6689		camelyon,tcga_4x4,tolkach_esca
Prov-GigaPath	DELTA	biological_knn	0.929279		camelyon,tcga_4x4,tolkach_esca
Prov-GigaPath	DELTA	clustering_score	0.244936		camelyon,tcga_4x4,tolkach_esca
Prov-GigaPath	DELTA	confounder_insensitivity	0.449529		camelyon,tcga_4x4,tolkach_esca
Prov-GigaPath	DELTA	robustness_index	0.768356		camelyon,tcga_4x4,tolkach_esca
Prov-GigaPath	R-ComBat	biological_knn	0.926952		camelyon,tcga_4x4,tolkach_esca
Prov-GigaPath	R-ComBat	clustering_score	0.506286		camelyon,tcga_4x4,tolkach_esca
Prov-GigaPath	R-ComBat	confounder_insensitivity	0.907314		camelyon,tcga_4x4,tolkach_esca
Prov-GigaPath	R-ComBat	robustness_index	0.875804		camelyon,tcga_4x4,tolkach_esca
Prov-GigaPath	R-DANN	biological_knn	0.914777		camelyon,tcga_4x4,tolkach_esca
Prov-GigaPath	R-DANN	clustering_score	0.518435		camelyon,tcga_4x4,tolkach_esca
Prov-GigaPath	R-DANN	confounder_insensitivity	0.614813		camelyon,tcga_4x4,tolkach_esca
Prov-GigaPath	R-DANN	robustness_index	0.82123		camelyon,tcga_4x4,tolkach_esca
Prov-GigaPath	R-DELTA	biological_knn	0.924867		camelyon,tcga_4x4,tolkach_esca
Prov-GigaPath	R-DELTA	clustering_score	0.483153		camelyon,tcga_4x4,tolkach_esca
Prov-GigaPath	R-DELTA	confounder_insensitivity	0.532358		camelyon,tcga_4x4,tolkach_esca
Prov-GigaPath	R-DELTA	robustness_index	0.800984		camelyon,tcga_4x4,tolkach_esca
Prov-GigaPath	R-RAW	biological_knn	0.920952		camelyon,tcga_4x4,tolkach_esca
Prov-GigaPath	R-RAW	clustering_score	0.476496		camelyon,tcga_4x4,tolkach_esca
Prov-GigaPath	R-RAW	confounder_insensitivity	0.484104		camelyon,tcga_4x4,tolkach_esca
Prov-GigaPath	R-RAW	robustness_index	0.772438		camelyon,tcga_4x4,tolkach_esca
Prov-GigaPath	RAW	biological_knn	0.924234		camelyon,tcga_4x4,tolkach_esca
Prov-GigaPath	RAW	clustering_score	0.182779		camelyon,tcga_4x4,tolkach_esca
Prov-GigaPath	RAW	confounder_insensitivity	0.337881		camelyon,tcga_4x4,tolkach_esca
Prov-GigaPath	RAW	robustness_index	0.585548		camelyon,tcga_4x4,tolkach_esca
RetCCL	ComBat	biological_knn	0.849109		camelyon,tcga_4x4,tolkach_esca
RetCCL	ComBat	clustering_score	0.51706		camelyon,tcga_4x4,tolkach_esca
RetCCL	ComBat	confounder_insensitivity	1.49682		camelyon,tcga_4x4,tolkach_esca
RetCCL	ComBat	robustness_index	0.81889		camelyon,tcga_4x4,tolkach_esca
RetCCL	DANN	biological_knn	0.859248		camelyon,tcga_4x4,tolkach_esca
RetCCL	DANN	clustering_score	0.476337		camelyon,tcga_4x4,tolkach_esca
RetCCL	DANN	confounder_insensitivity	0.892478		camelyon,tcga_4x4,tolkach_esca
RetCCL	DANN	robustness_index	0.723483		camelyon,tcga_4x4,tolkach_esca
RetCCL	DELTA	biological_knn	0.83758		camelyon,tcga_4x4,tolkach_esca
RetCCL	DELTA	clustering_score	0.489695		camelyon,tcga_4x4,tolkach_esca
RetCCL	DELTA	confounder_insensitivity	0.73813		camelyon,tcga_4x4,tolkach_esca
RetCCL	DELTA	robustness_index	0.659858		camelyon,tcga_4x4,tolkach_esca
RetCCL	R-ComBat	biological_knn	0.836693		camelyon,tcga_4x4,tolkach_esca
RetCCL	R-ComBat	clustering_score	0.505894		camelyon,tcga_4x4,tolkach_esca
RetCCL	R-ComBat	confounder_insensitivity	1.47516		camelyon,tcga_4x4,tolkach_esca
RetCCL	R-ComBat	robustness_index	0.810405		camelyon,tcga_4x4,tolkach_esca
RetCCL	R-DANN	biological_knn	0.853174		camelyon,tcga_4x4,tolkach_esca
RetCCL	R-DANN	clustering_score	0.392678		camelyon,tcga_4x4,tolkach_esca
RetCCL	R-DANN	confounder_insensitivity	0.92615		camelyon,tcga_4x4,tolkach_esca
RetCCL	R-DANN	robustness_index	0.773289		camelyon,tcga_4x4,tolkach_esca
RetCCL	R-DELTA	biological_knn	0.829419		camelyon,tcga_4x4,tolkach_esca
RetCCL	R-DELTA	clustering_score	0.475704		camelyon,tcga_4x4,tolkach_esca
RetCCL	R-DELTA	confounder_insensitivity	0.772922		camelyon,tcga_4x4,tolkach_esca
RetCCL	R-DELTA	robustness_index	0.696905		camelyon,tcga_4x4,tolkach_esca
RetCCL	R-RAW	biological_knn	0.820613		camelyon,tcga_4x4,tolkach_esca
RetCCL	R-RAW	clustering_score	0.46342		camelyon,tcga_4x4,tolkach_esca
RetCCL	R-RAW	confounder_insensitivity	0.709918		camelyon,tcga_4x4,tolkach_esca
RetCCL	R-RAW	robustness_index	0.671998		camelyon,tcga_4x4,tolkach_esca
RetCCL	RAW	biological_knn	0.832626		camelyon,tcga_4x4,tolkach_esca
RetCCL	RAW	clustering_score	0.472239		camelyon,tcga_4x4,tolkach_esca
RetCCL	RAW	confounder_insensitivity	0.629964		camelyon,tcga_4x4,tolkach_esca
RetCCL	RAW	robustness_index	0.57033		camelyon,tcga_4x4,tolkach_esca
UNI2-h	ComBat	biological_knn	0.943365		camelyon,tcga_4x4,tolkach_esca
UNI2-h	ComBat	clustering_score	0.53384		camelyon,tcga_4x4,tolkach_esca
UNI2-h	ComBat	confounder_insensitivity	0.822674		camelyon,tcga_4x4,tolkach_esca
UNI2-h	ComBat	robustness_index	0.888543		camelyon,tcga_4x4,tolkach_esca
UNI2-h	DANN	biological_knn	0.933484		camelyon,tcga_4x4,tolkach_esca
UNI2-h	DANN	clustering_score	0.40622		camelyon,tcga_4x4,tolkach_esca
UNI2-h	DANN	confounder_insensitivity	0.476138		camelyon,tcga_4x4,tolkach_esca
UNI2-h	DANN	robustness_index	0.686807		camelyon,tcga_4x4,tolkach_esca
UNI2-h	DELTA	biological_knn	0.938647		camelyon,tcga_4x4,tolkach_esca
UNI2-h	DELTA	clustering_score	0.520991		camelyon,tcga_4x4,tolkach_esca
UNI2-h	DELTA	confounder_insensitivity	0.535152		camelyon,tcga_4x4,tolkach_esca
UNI2-h	DELTA	robustness_index	0.832493		camelyon,tcga_4x4,tolkach_esca
UNI2-h	R-ComBat	biological_knn	0.942352		camelyon,tcga_4x4,tolkach_esca
UNI2-h	R-ComBat	clustering_score	0.597897		camelyon,tcga_4x4,tolkach_esca
UNI2-h	R-ComBat	confounder_insensitivity	0.980294		camelyon,tcga_4x4,tolkach_esca
UNI2-h	R-ComBat	robustness_index	0.914949		camelyon,tcga_4x4,tolkach_esca
UNI2-h	R-DANN	biological_knn	0.934085		camelyon,tcga_4x4,tolkach_esca
UNI2-h	R-DANN	clustering_score	0.663555		camelyon,tcga_4x4,tolkach_esca
UNI2-h	R-DANN	confounder_insensitivity	0.59865		camelyon,tcga_4x4,tolkach_esca
UNI2-h	R-DANN	robustness_index	0.857847		camelyon,tcga_4x4,tolkach_esca
UNI2-h	R-DELTA	biological_knn	0.937214		camelyon,tcga_4x4,tolkach_esca
UNI2-h	R-DELTA	clustering_score	0.578433		camelyon,tcga_4x4,tolkach_esca
UNI2-h	R-DELTA	confounder_insensitivity	0.557925		camelyon,tcga_4x4,tolkach_esca
UNI2-h	R-DELTA	robustness_index	0.846605		camelyon,tcga_4x4,tolkach_esca
UNI2-h	R-RAW	biological_knn	0.935335		camelyon,tcga_4x4,tolkach_esca
UNI2-h	R-RAW	clustering_score	0.567173		camelyon,tcga_4x4,tolkach_esca
UNI2-h	R-RAW	confounder_insensitivity	0.546196		camelyon,tcga_4x4,tolkach_esca
UNI2-h	R-RAW	robustness_index	0.838285		camelyon,tcga_4x4,tolkach_esca
UNI2-h	RAW	biological_knn	0.935764		camelyon,tcga_4x4,tolkach_esca
UNI2-h	RAW	clustering_score	0.320261		camelyon,tcga_4x4,tolkach_esca
UNI2-h	RAW	confounder_insensitivity	0.422824		camelyon,tcga_4x4,tolkach_esca
UNI2-h	RAW	robustness_index	0.713176		camelyon,tcga_4x4,tolkach_esca
Virchow	ComBat	biological_knn	0.916628		camelyon,tcga_4x4,tolkach_esca
Virchow	ComBat	clustering_score	0.640544		camelyon,tcga_4x4,tolkach_esca
Virchow	ComBat	confounder_insensitivity	1.13718		camelyon,tcga_4x4,tolkach_esca
Virchow	ComBat	robustness_index	0.893388		camelyon,tcga_4x4,tolkach_esca
Virchow	DANN	biological_knn	0.912142		camelyon,tcga_4x4,tolkach_esca
Virchow	DANN	clustering_score	0.552423		camelyon,tcga_4x4,tolkach_esca
Virchow	DANN	confounder_insensitivity	0.691485		camelyon,tcga_4x4,tolkach_esca
Virchow	DANN	robustness_index	0.815466		camelyon,tcga_4x4,tolkach_esca
Virchow	DELTA	biological_knn	0.916364		camelyon,tcga_4x4,tolkach_esca
Virchow	DELTA	clustering_score	0.650047		camelyon,tcga_4x4,tolkach_esca
Virchow	DELTA	confounder_insensitivity	0.750432		camelyon,tcga_4x4,tolkach_esca
Virchow	DELTA	robustness_index	0.851899		camelyon,tcga_4x4,tolkach_esca
Virchow	R-ComBat	biological_knn	0.914427		camelyon,tcga_4x4,tolkach_esca
Virchow	R-ComBat	clustering_score	0.538099		camelyon,tcga_4x4,tolkach_esca
Virchow	R-ComBat	confounder_insensitivity	1.10266		camelyon,tcga_4x4,tolkach_esca
Virchow	R-ComBat	robustness_index	0.885497		camelyon,tcga_4x4,tolkach_esca
Virchow	R-DANN	biological_knn	0.91246		camelyon,tcga_4x4,tolkach_esca
Virchow	R-DANN	clustering_score	0.46261		camelyon,tcga_4x4,tolkach_esca
Virchow	R-DANN	confounder_insensitivity	0.807612		camelyon,tcga_4x4,tolkach_esca
Virchow	R-DANN	robustness_index	0.851143		camelyon,tcga_4x4,tolkach_esca
Virchow	R-DELTA	biological_knn	0.913603		camelyon,tcga_4x4,tolkach_esca
Virchow	R-DELTA	clustering_score	0.637399		camelyon,tcga_4x4,tolkach_esca
Virchow	R-DELTA	confounder_insensitivity	0.763628		camelyon,tcga_4x4,tolkach_esca
Virchow	R-DELTA	robustness_index	0.850209		camelyon,tcga_4x4,tolkach_esca
Virchow	R-RAW	biological_knn	0.91079		camelyon,tcga_4x4,tolkach_esca
Virchow	R-RAW	clustering_score	0.499069		camelyon,tcga_4x4,tolkach_esca
Virchow	R-RAW	confounder_insensitivity	0.728943		camelyon,tcga_4x4,tolkach_esca
Virchow	R-RAW	robustness_index	0.835684		camelyon,tcga_4x4,tolkach_esca
Virchow	RAW	biological_knn	0.911867		camelyon,tcga_4x4,tolkach_esca
Virchow	RAW	clustering_score	0.630206		camelyon,tcga_4x4,tolkach_esca
Virchow	RAW	confounder_insensitivity	0.633499		camelyon,tcga_4x4,tolkach_esca
Virchow	RAW	robustness_index	0.792833		camelyon,tcga_4x4,tolkach_esca
Virchow2	ComBat	biological_knn	0.934255		camelyon,tcga_4x4,tolkach_esca
Virchow2	ComBat	clustering_score	0.292602		camelyon,tcga_4x4,tolkach_esca
Virchow2	ComBat	confounder_insensitivity	1.39737		camelyon,tcga_4x4,tolkach_esca
Virchow2	ComBat	robustness_index	0.9284		camelyon,tcga_4x4,tolkach_esca
Virchow2	DANN	biological_knn	0.932129		camelyon,tcga_4x4,tolkach_esca
Virchow2	DANN	clustering_score	0.418112		camelyon,tcga_4x4,tolkach_esca
Virchow2	DANN	confounder_insensitivity	1.00782		camelyon,tcga_4x4,tolkach_esca
Virchow2	DANN	robustness_index	0.855579		camelyon,tcga_4x4,tolkach_esca
Virchow2	DELTA	biological_knn	0.936727		camelyon,tcga_4x4,tolkach_esca
Virchow2	DELTA	clustering_score	0.634243		camelyon,tcga_4x4,tolkach_esca
Virchow2	DELTA	confounder_insensitivity	0.831407		camelyon,tcga_4x4,tolkach_esca
Virchow2	DELTA	robustness_index	0.883114		camelyon,tcga_4x4,tolkach_esca
Virchow2	R-ComBat	biological_knn	0.933505		camelyon,tcga_4x4,tolkach_esca
Virchow2	R-ComBat	clustering_score	0.316398		camelyon,tcga_4x4,tolkach_esca
Virchow2	R-ComBat	confounder_insensitivity	1.40507		camelyon,tcga_4x4,tolkach_esca
Virchow2	R-ComBat	robustness_index	0.931116		camelyon,tcga_4x4,tolkach_esca
Virchow2	R-DANN	biological_knn	0.930723		camelyon,tcga_4x4,tolkach_esca
Virchow2	R-DANN	clustering_score	0.590522		camelyon,tcga_4x4,tolkach_esca
Virchow2	R-DANN	confounder_insensitivity	1.03573		camelyon,tcga_4x4,tolkach_esca
Virchow2	R-DANN	robustness_index	0.904797		camelyon,tcga_4x4,tolkach_esca
Virchow2	R-DELTA	biological_knn	0.932619		camelyon,tcga_4x4,tolkach_esca
Virchow2	R-DELTA	clustering_score	0.637621		camelyon,tcga_4x4,tolkach_esca
Virchow2	R-DELTA	confounder_insensitivity	0.843851		camelyon,tcga_4x4,tolkach_esca
Virchow2	R-DELTA	robustness_index	0.890112		camelyon,tcga_4x4,tolkach_esca
Virchow2	R-RAW	biological_knn	0.929369		camelyon,tcga_4x4,tolkach_esca
Virchow2	R-RAW	clustering_score	0.314924		camelyon,tcga_4x4,tolkach_esca
Virchow2	R-RAW	confounder_insensitivity	0.871941		camelyon,tcga_4x4,tolkach_esca
Virchow2	R-RAW	robustness_index	0.882206		camelyon,tcga_4x4,tolkach_esca
Virchow2	RAW	biological_knn	0.928832		camelyon,tcga_4x4,tolkach_esca
Virchow2	RAW	clustering_score	0.295607		camelyon,tcga_4x4,tolkach_esca
Virchow2	RAW	confounder_insensitivity	0.800215		camelyon,tcga_4x4,tolkach_esca
Virchow2	RAW	robustness_index	0.843181		camelyon,tcga_4x4,tolkach_esca
BEPH	ComBat	balanced_accuracy	0.783645	ID	camelyon,tcga_4x4,tolkach_esca	SRC002
BEPH	ComBat	balanced_accuracy	0.723803	OOD	camelyon,tcga_4x4,tolkach_esca	SRC002
BEPH	DANN	balanced_accuracy	0.752329	ID	camelyon,tcga_4x4,tolkach_esca	SRC002
BEPH	DANN	balanced_accuracy	0.701891	OOD	camelyon,tcga_4x4,tolkach_esca	SRC002
BEPH	DELTA	balanced_accuracy	0.763113	ID	camelyon,tcga_4x4,tolkach_esca	SRC002
BEPH	DELTA	balanced_accuracy	0.722797	OOD	camelyon,tcga_4x4,tolkach_esca	SRC002
BEPH	R-ComBat	balanced_accuracy	0.793937	ID	camelyon,tcga_4x4,tolkach_esca	SRC002
BEPH	R-ComBat	balanced_accuracy	0.739713	OOD	camelyon,tcga_4x4,tolkach_esca	SRC002
BEPH	R-DANN	balanced_accuracy	0.776057	ID	camelyon,tcga_4x4,tolkach_esca	SRC002
BEPH	R-DANN	balanced_accuracy	0.747988	OOD	camelyon,tcga_4x4,tolkach_esca	SRC002
BEPH	R-DELTA	balanced_accuracy	0.780764	ID	camelyon,tcga_4x4,tolkach_esca	SRC002
BEPH	R-DELTA	balanced_accuracy	0.747069	OOD	camelyon,tcga_4x4,tolkach_esca	SRC002
BEPH	R-RAW	balanced_accuracy	0.774726	ID	camelyon,tcga_4x4,tolkach_esca	SRC002
BEPH	R-RAW	balanced_accuracy	0.737057	OOD	camelyon,tcga_4x4,tolkach_esca	SRC002
BEPH	RAW	balanced_accuracy	0.754322	ID	camelyon,tcga_4x4,tolkach_esca	SRC002
BEPH	RAW	balanced_accuracy	0.693069	OOD	camelyon,tcga_4x4,tolkach_esca	SRC002
CONCH	ComBat	balanced_accuracy	0.89548	ID	camelyon,tcga_4x4,tolkach_esca	SRC002
CONCH	ComBat	balanced_accuracy	0.835522	OOD	camelyon,tcga_4x4,tolkach_esca	SRC002
CONCH	DANN	balanced_accuracy	0.883699	ID	camelyon,tcga_4x4,tolkach_esca	SRC002
CONCH	DANN	balanced_accuracy	0.873855	OOD	camelyon,tcga_4x4,tolkach_esca	SRC002
CONCH	DELTA	balanced_accuracy	0.887503	ID	camelyon,tcga_4x4,tolkach_esca	SRC002
CONCH	DELTA	balanced_accuracy	0.875995	OOD	camelyon,tcga_4x4,tolkach_esca	SRC002
CONCH	R-ComBat	balanced_accuracy	0.892348	ID	camelyon,tcga_4x4,tolkach_esca	SRC002
CONCH	R-ComBat	balanced_accuracy	0.832653	OOD	camelyon,tcga_4x4,tolkach_esca	SRC002
CONCH	R-DANN	balanced_accuracy	0.886178	ID	camelyon,tcga_4x4,tolkach_esca	SRC002
CONCH	R-DANN	balanced_accuracy	0.867629	OOD	camelyon,tcga_4x4,tolkach_esca	SRC002
CONCH	R-DELTA	balanced_accuracy	0.88434	ID	camelyon,tcga_4x4,tolkach_esca	SRC002
CONCH	R-DELTA	balanced_accuracy	0.871102	OOD	camelyon,tcga_4x4,tolkach_esca	SRC002
CONCH	R-RAW	balanced_accuracy	0.885692	ID	camelyon,tcga_4x4,tolkach_esca	SRC002
CONCH	R-RAW	balanced_accuracy	0.87105	OOD	camelyon,tcga_4x4,tolkach_esca	SRC002
CONCH	RAW	balanced_accuracy	0.886568	ID	camelyon,tcga_4x4,tolkach_esca	SRC002
CONCH	RAW	balanced_accuracy	0.877823	OOD	camelyon,tcga_4x4,tolkach_esca	SRC002
CONCH v1.5	ComBat	balanced_accuracy	0.90745	ID	camelyon,tcga_4x4,tolkach_esca	SRC002
CONCH v1.5	ComBat	balanced_accuracy	0.839459	OOD	camelyon,tcga_4x4,tolkach_esca	SRC002
CONCH v1.5	DANN	balanced_accuracy	0.881216	ID	camelyon,tcga_4x4,tolkach_esca	SRC002
CONCH v1.5	DANN	balanced_accuracy	0.876111	OOD	camelyon,tcga_4x4,tolkach_esca	SRC002
CONCH v1.5	DELTA	balanced_accuracy	0.895176	ID	camelyon,tcga_4x4,tolkach_esca	SRC002
CONCH v1.5	DELTA	balanced_accuracy	0.888335	OOD	camelyon,tcga_4x4,tolkach_esca	SRC002
CONCH v1.5	R-ComBat	balanced_accuracy	0.901418	ID	camelyon,tcga_4x4,tolkach_esca	SRC002
CONCH v1.5	R-ComBat	balanced_accuracy	0.841067	OOD	camelyon,tcga_4x4,tolkach_esca	SRC002
CONCH v1.5	R-DANN	balanced_accuracy	0.88324	ID	camelyon,tcga_4x4,tolkach_esca	SRC002
CONCH v1.5	R-DANN	balanced_accuracy	0.872679	OOD	camelyon,tcga_4x4,tolkach_esca	SRC002
CONCH v1.5	R-DELTA	balanced_accuracy	0.887766	ID	camelyon,tcga_4x4,tolkach_esca	SRC002
CONCH v1.5	R-DELTA	balanced_accuracy	0.877608	OOD	camelyon,tcga_4x4,tolkach_esca	SRC002
CONCH v1.5	R-RAW	balanced_accuracy	0.884237	ID	camelyon,tcga_4x4,tolkach_esca	SRC002
CONCH v1.5	R-RAW	balanced_accuracy	0.874512	OOD	camelyon,tcga_4x4,tolkach_esca	SRC002
CONCH v1.5	RAW	balanced_accuracy	0.882998	ID	camelyon,tcga_4x4,tolkach_esca	SRC002
CONCH v1.5	RAW	balanced_accuracy	0.879172	OOD	camelyon,tcga_4x4,tolkach_esca	SRC002
CTransPath	ComBat	balanced_accuracy	0.857258	ID	camelyon,tcga_4x4,tolkach_esca	SRC002
CTransPath	ComBat	balanced_accuracy	0.802362	OOD	camelyon,tcga_4x4,tolkach_esca	SRC002
CTransPath	DANN	balanced_accuracy	0.832751	ID	camelyon,tcga_4x4,tolkach_esca	SRC002
CTransPath	DANN	balanced_accuracy	0.820044	OOD	camelyon,tcga_4x4,tolkach_esca	SRC002
CTransPath	DELTA	balanced_accuracy	0.840674	ID	camelyon,tcga_4x4,tolkach_esca	SRC002
CTransPath	DELTA	balanced_accuracy	0.831818	OOD	camelyon,tcga_4x4,tolkach_esca	SRC002
CTransPath	R-ComBat	balanced_accuracy	0.856687	ID	camelyon,tcga_4x4,tolkach_esca	SRC002
CTransPath	R-ComBat	balanced_accuracy	0.799648	OOD	camelyon,tcga_4x4,tolkach_esca	SRC002
CTransPath	R-DANN	balanced_accuracy	0.839237	ID	camelyon,tcga_4x4,tolkach_esca	SRC002
CTransPath	R-DANN	balanced_accuracy	0.826632	OOD	camelyon,tcga_4x4,tolkach_esca	SRC002
CTransPath	R-DELTA	balanced_accuracy	0.840034	ID	camelyon,tcga_4x4,tolkach_esca	SRC002
CTransPath	R-DELTA	balanced_accuracy	0.828588	OOD	camelyon,tcga_4x4,tolkach_esca	SRC002
CTransPath	R-RAW	balanced_accuracy	0.829595	ID	camelyon,tcga_4x4,tolkach_esca	SRC002
CTransPath	R-RAW	balanced_accuracy	0.817995	OOD	camelyon,tcga_4x4,tolkach_esca	SRC002
CTransPath	RAW	balanced_accuracy	0.821955	ID	camelyon,tcga_4x4,tolkach_esca	SRC002
CTransPath	RAW	balanced_accuracy	0.814937	OOD	camelyon,tcga_4x4,tolkach_esca	SRC002
Ciga	ComBat	balanced_accuracy	0.752732	ID	camelyon,tcga_4x4,tolkach_esca	SRC002
Ciga	ComBat	balanced_accuracy	0.708153	OOD	camelyon,tcga_4x4,tolkach_esca	SRC002
Ciga	DANN	balanced_accuracy	0.736264	ID	camelyon,tcga_4x4,tolkach_esca	SRC002
Ciga	DANN	balanced_accuracy	0.706542	OOD	camelyon,tcga_4x4,tolkach_esca	SRC002
Ciga	DELTA	balanced_accuracy	0.737556	ID	camelyon,tcga_4x4,tolkach_esca	SRC002
Ciga	DELTA	balanced_accuracy	0.71177	OOD	camelyon,tcga_4x4,tolkach_esca	SRC002
Ciga	R-ComBat	balanced_accuracy	0.755633	ID	camelyon,tcga_4x4,tolkach_esca	SRC002
Ciga	R-ComBat	balanced_accuracy	0.713141	OOD	camelyon,tcga_4x4,tolkach_esca	SRC002
Ciga	R-DANN	balanced_accuracy	0.743092	ID	camelyon,tcga_4x4,tolkach_esca	SRC002
Ciga	R-DANN	balanced_accuracy	0.738611	OOD	camelyon,tcga_4x4,tolkach_esca	SRC002
Ciga	R-DELTA	balanced_accuracy	0.747486	ID	camelyon,tcga_4x4,tolkach_esca	SRC002
Ciga	R-DELTA	balanced_accuracy	0.734945	OOD	camelyon,tcga_4x4,tolkach_esca	SRC002
Ciga	R-RAW	balanced_accuracy	0.738782	ID	camelyon,tcga_4x4,tolkach_esca	SRC002
Ciga	R-RAW	balanced_accuracy	0.731416	OOD	camelyon,tcga_4x4,tolkach_esca	SRC002
Ciga	RAW	balanced_accuracy	0.733809	ID	camelyon,tcga_4x4,tolkach_esca	SRC002
Ciga	RAW	balanced_accuracy	0.701324	OOD	camelyon,tcga_4x4,tolkach_esca	SRC002
EXAONE-Path-2.5	ComBat	balanced_accuracy	0.924719	ID	camelyon,tcga_4x4,tolkach_esca	SRC002
EXAONE-Path-2.5	ComBat	balanced_accuracy	0.864283	OOD	camelyon,tcga_4x4,tolkach_esca	SRC002
EXAONE-Path-2.5	DANN	balanced_accuracy	0.892626	ID	camelyon,tcga_4x4,tolkach_esca	SRC002
EXAONE-Path-2.5	DANN	balanced_accuracy	0.896575	OOD	camelyon,tcga_4x4,tolkach_esca	SRC002
EXAONE-Path-2.5	DELTA	balanced_accuracy	0.907554	ID	camelyon,tcga_4x4,tolkach_esca	SRC002
EXAONE-Path-2.5	DELTA	balanced_accuracy	0.907638	OOD	camelyon,tcga_4x4,tolkach_esca	SRC002
EXAONE-Path-2.5	R-ComBat	balanced_accuracy	0.926244	ID	camelyon,tcga_4x4,tolkach_esca	SRC002
EXAONE-Path-2.5	R-ComBat	balanced_accuracy	0.867019	OOD	camelyon,tcga_4x4,tolkach_esca	SRC002
EXAONE-Path-2.5	R-DANN	balanced_accuracy	0.903195	ID	camelyon,tcga_4x4,tolkach_esca	SRC002
EXAONE-Path-2.5	R-DANN	balanced_accuracy	0.899497	OOD	camelyon,tcga_4x4,tolkach_esca	SRC002
EXAONE-Path-2.5	R-DELTA	balanced_accuracy	0.910455	ID	camelyon,tcga_4x4,tolkach_esca	SRC002
EXAONE-Path-2.5	R-DELTA	balanced_accuracy	0.908473	OOD	camelyon,tcga_4x4,tolkach_esca	SRC002
EXAONE-Path-2.5	R-RAW	balanced_accuracy	0.90551	ID	camelyon,tcga_4x4,tolkach_esca	SRC002
EXAONE-Path-2.5	R-RAW	balanced_accuracy	0.90653	OOD	camelyon,tcga_4x4,tolkach_esca	SRC002
EXAONE-Path-2.5	RAW	balanced_accuracy	0.893591	ID	camelyon,tcga_4x4,tolkach_esca	SRC002
EXAONE-Path-2.5	RAW	balanced_accuracy	0.902291	OOD	camelyon,tcga_4x4,tolkach_esca	SRC002
GPFM	ComBat	balanced_accuracy	0.91086	ID	camelyon,tcga_4x4,tolkach_esca	SRC002
GPFM	ComBat	balanced_accuracy	0.849496	OOD	camelyon,tcga_4x4,tolkach_esca	SRC002
GPFM	DANN	balanced_accuracy	0.861587	ID	camelyon,tcga_4x4,tolkach_esca	SRC002
GPFM	DANN	balanced_accuracy	0.85464	OOD	camelyon,tcga_4x4,tolkach_esca	SRC002
GPFM	DELTA	balanced_accuracy	0.893317	ID	camelyon,tcga_4x4,tolkach_esca	SRC002
GPFM	DELTA	balanced_accuracy	0.892005	OOD	camelyon,tcga_4x4,tolkach_esca	SRC002
GPFM	R-ComBat	balanced_accuracy	0.903375	ID	camelyon,tcga_4x4,tolkach_esca	SRC002
GPFM	R-ComBat	balanced_accuracy	0.843113	OOD	camelyon,tcga_4x4,tolkach_esca	SRC002
GPFM	R-DANN	balanced_accuracy	0.867906	ID	camelyon,tcga_4x4,tolkach_esca	SRC002
GPFM	R-DANN	balanced_accuracy	0.870227	OOD	camelyon,tcga_4x4,tolkach_esca	SRC002
GPFM	R-DELTA	balanced_accuracy	0.883492	ID	camelyon,tcga_4x4,tolkach_esca	SRC002
GPFM	R-DELTA	balanced_accuracy	0.882326	OOD	camelyon,tcga_4x4,tolkach_esca	SRC002
GPFM	R-RAW	balanced_accuracy	0.873386	ID	camelyon,tcga_4x4,tolkach_esca	SRC002
GPFM	R-RAW	balanced_accuracy	0.878865	OOD	camelyon,tcga_4x4,tolkach_esca	SRC002
GPFM	RAW	balanced_accuracy	0.868424	ID	camelyon,tcga_4x4,tolkach_esca	SRC002
GPFM	RAW	balanced_accuracy	0.873888	OOD	camelyon,tcga_4x4,tolkach_esca	SRC002
H-optimus-0	ComBat	balanced_accuracy	0.920164	ID	camelyon,tcga_4x4,tolkach_esca	SRC002
H-optimus-0	ComBat	balanced_accuracy	0.860942	OOD	camelyon,tcga_4x4,tolkach_esca	SRC002
H-optimus-0	DANN	balanced_accuracy	0.882819	ID	camelyon,tcga_4x4,tolkach_esca	SRC002
H-optimus-0	DANN	balanced_accuracy	0.889118	OOD	camelyon,tcga_4x4,tolkach_esca	SRC002
H-optimus-0	DELTA	balanced_accuracy	0.902714	ID	camelyon,tcga_4x4,tolkach_esca	SRC002
H-optimus-0	DELTA	balanced_accuracy	0.906868	OOD	camelyon,tcga_4x4,tolkach_esca	SRC002
H-optimus-0	R-ComBat	balanced_accuracy	0.924052	ID	camelyon,tcga_4x4,tolkach_esca	SRC002
H-optimus-0	R-ComBat	balanced_accuracy	0.861418	OOD	camelyon,tcga_4x4,tolkach_esca	SRC002
H-optimus-0	R-DANN	balanced_accuracy	0.896178	ID	camelyon,tcga_4x4,tolkach_esca	SRC002
H-optimus-0	R-DANN	balanced_accuracy	0.889213	OOD	camelyon,tcga_4x4,tolkach_esca	SRC002
H-optimus-0	R-DELTA	balanced_accuracy	0.907908	ID	camelyon,tcga_4x4,tolkach_esca	SRC002
H-optimus-0	R-DELTA	balanced_accuracy	0.901352	OOD	camelyon,tcga_4x4,tolkach_esca	SRC002
H-optimus-0	R-RAW	balanced_accuracy	0.904116	ID	camelyon,tcga_4x4,tolkach_esca	SRC002
H-optimus-0	R-RAW	balanced_accuracy	0.900468	OOD	camelyon,tcga_4x4,tolkach_esca	SRC002
H-optimus-0	RAW	balanced_accuracy	0.88887	ID	camelyon,tcga_4x4,tolkach_esca	SRC002
H-optimus-0	RAW	balanced_accuracy	0.904672	OOD	camelyon,tcga_4x4,tolkach_esca	SRC002
H0-mini	ComBat	balanced_accuracy	0.917767	ID	camelyon,tcga_4x4,tolkach_esca	SRC002
H0-mini	ComBat	balanced_accuracy	0.850224	OOD	camelyon,tcga_4x4,tolkach_esca	SRC002
H0-mini	DANN	balanced_accuracy	0.909632	ID	camelyon,tcga_4x4,tolkach_esca	SRC002
H0-mini	DANN	balanced_accuracy	0.905035	OOD	camelyon,tcga_4x4,tolkach_esca	SRC002
H0-mini	DELTA	balanced_accuracy	0.908848	ID	camelyon,tcga_4x4,tolkach_esca	SRC002
H0-mini	DELTA	balanced_accuracy	0.900476	OOD	camelyon,tcga_4x4,tolkach_esca	SRC002
H0-mini	R-ComBat	balanced_accuracy	0.916335	ID	camelyon,tcga_4x4,tolkach_esca	SRC002
H0-mini	R-ComBat	balanced_accuracy	0.852419	OOD	camelyon,tcga_4x4,tolkach_esca	SRC002
H0-mini	R-DANN	balanced_accuracy	0.911276	ID	camelyon,tcga_4x4,tolkach_esca	SRC002
H0-mini	R-DANN	balanced_accuracy	0.907743	OOD	camelyon,tcga_4x4,tolkach_esca	SRC002
H0-mini	R-DELTA	balanced_accuracy	0.907913	ID	camelyon,tcga_4x4,tolkach_esca	SRC002
H0-mini	R-DELTA	balanced_accuracy	0.90094	OOD	camelyon,tcga_4x4,tolkach_esca	SRC002
H0-mini	R-RAW	balanced_accuracy	0.903324	ID	camelyon,tcga_4x4,tolkach_esca	SRC002
H0-mini	R-RAW	balanced_accuracy	0.897125	OOD	camelyon,tcga_4x4,tolkach_esca	SRC002
H0-mini	RAW	balanced_accuracy	0.901744	ID	camelyon,tcga_4x4,tolkach_esca	SRC002
H0-mini	RAW	balanced_accuracy	0.894267	OOD	camelyon,tcga_4x4,tolkach_esca	SRC002
HIPT	ComBat	balanced_accuracy	0.734482	ID	camelyon,tcga_4x4,tolkach_esca	SRC002
HIPT	ComBat	balanced_accuracy	0.675737	OOD	camelyon,tcga_4x4,tolkach_esca	SRC002
HIPT	DANN	balanced_accuracy	0.720713	ID	camelyon,tcga_4x4,tolkach_esca	SRC002
HIPT	DANN	balanced_accuracy	0.696062	OOD	camelyon,tcga_4x4,tolkach_esca	SRC002
HIPT	DELTA	balanced_accuracy	0.73178	ID	camelyon,tcga_4x4,tolkach_esca	SRC002
HIPT	DELTA	balanced_accuracy	0.671678	OOD	camelyon,tcga_4x4,tolkach_esca	SRC002
HIPT	R-ComBat	balanced_accuracy	0.740037	ID	camelyon,tcga_4x4,tolkach_esca	SRC002
HIPT	R-ComBat	balanced_accuracy	0.685447	OOD	camelyon,tcga_4x4,tolkach_esca	SRC002
HIPT	R-DANN	balanced_accuracy	0.736479	ID	camelyon,tcga_4x4,tolkach_esca	SRC002
HIPT	R-DANN	balanced_accuracy	0.69819	OOD	camelyon,tcga_4x4,tolkach_esca	SRC002
HIPT	R-DELTA	balanced_accuracy	0.740691	ID	camelyon,tcga_4x4,tolkach_esca	SRC002
HIPT	R-DELTA	balanced_accuracy	0.696049	OOD	camelyon,tcga_4x4,tolkach_esca	SRC002
HIPT	R-RAW	balanced_accuracy	0.739344	ID	camelyon,tcga_4x4,tolkach_esca	SRC002
HIPT	R-RAW	balanced_accuracy	0.688572	OOD	camelyon,tcga_4x4,tolkach_esca	SRC002
HIPT	RAW	balanced_accuracy	0.726756	ID	camelyon,tcga_4x4,tolkach_esca	SRC002
HIPT	RAW	balanced_accuracy	0.672127	OOD	camelyon,tcga_4x4,tolkach_esca	SRC002
Kaiko ViT-B/8	ComBat	balanced_accuracy	0.749576	ID	camelyon,tcga_4x4,tolkach_esca	SRC002
Kaiko ViT-B/8	ComBat	balanced_accuracy	0.652174	OOD	camelyon,tcga_4x4,tolkach_esca	SRC002
Kaiko ViT-B/8	DANN	balanced_accuracy	0.740689	ID	camelyon,tcga_4x4,tolkach_esca	SRC002
Kaiko ViT-B/8	DANN	balanced_accuracy	0.656156	OOD	camelyon,tcga_4x4,tolkach_esca	SRC002
Kaiko ViT-B/8	DELTA	balanced_accuracy	0.751848	ID	camelyon,tcga_4x4,tolkach_esca	SRC002
Kaiko ViT-B/8	DELTA	balanced_accuracy	0.677063	OOD	camelyon,tcga_4x4,tolkach_esca	SRC002
Kaiko ViT-B/8	R-ComBat	balanced_accuracy	0.77355	ID	camelyon,tcga_4x4,tolkach_esca	SRC002
Kaiko ViT-B/8	R-ComBat	balanced_accuracy	0.713426	OOD	camelyon,tcga_4x4,tolkach_esca	SRC002
Kaiko ViT-B/8	R-DANN	balanced_accuracy	0.764258	ID	camelyon,tcga_4x4,tolkach_esca	SRC002
Kaiko ViT-B/8	R-DANN	balanced_accuracy	0.753783	OOD	camelyon,tcga_4x4,tolkach_esca	SRC002
Kaiko ViT-B/8	R-DELTA	balanced_accuracy	0.771251	ID	camelyon,tcga_4x4,tolkach_esca	SRC002
Kaiko ViT-B/8	R-DELTA	balanced_accuracy	0.751847	OOD	camelyon,tcga_4x4,tolkach_esca	SRC002
Kaiko ViT-B/8	R-RAW	balanced_accuracy	0.76751	ID	camelyon,tcga_4x4,tolkach_esca	SRC002
Kaiko ViT-B/8	R-RAW	balanced_accuracy	0.743701	OOD	camelyon,tcga_4x4,tolkach_esca	SRC002
Kaiko ViT-B/8	RAW	balanced_accuracy	0.741798	ID	camelyon,tcga_4x4,tolkach_esca	SRC002
Kaiko ViT-B/8	RAW	balanced_accuracy	0.660516	OOD	camelyon,tcga_4x4,tolkach_esca	SRC002
MOOZY	ComBat	balanced_accuracy	0.885106	ID	camelyon,tcga_4x4,tolkach_esca	SRC002
MOOZY	ComBat	balanced_accuracy	0.829254	OOD	camelyon,tcga_4x4,tolkach_esca	SRC002
MOOZY	DANN	balanced_accuracy	0.847071	ID	camelyon,tcga_4x4,tolkach_esca	SRC002
MOOZY	DANN	balanced_accuracy	0.85634	OOD	camelyon,tcga_4x4,tolkach_esca	SRC002
MOOZY	DELTA	balanced_accuracy	0.862596	ID	camelyon,tcga_4x4,tolkach_esca	SRC002
MOOZY	DELTA	balanced_accuracy	0.8766	OOD	camelyon,tcga_4x4,tolkach_esca	SRC002
MOOZY	R-ComBat	balanced_accuracy	0.884822	ID	camelyon,tcga_4x4,tolkach_esca	SRC002
MOOZY	R-ComBat	balanced_accuracy	0.828902	OOD	camelyon,tcga_4x4,tolkach_esca	SRC002
MOOZY	R-DANN	balanced_accuracy	0.853865	ID	camelyon,tcga_4x4,tolkach_esca	SRC002
MOOZY	R-DANN	balanced_accuracy	0.859042	OOD	camelyon,tcga_4x4,tolkach_esca	SRC002
MOOZY	R-DELTA	balanced_accuracy	0.868241	ID	camelyon,tcga_4x4,tolkach_esca	SRC002
MOOZY	R-DELTA	balanced_accuracy	0.876358	OOD	camelyon,tcga_4x4,tolkach_esca	SRC002
MOOZY	R-RAW	balanced_accuracy	0.860591	ID	camelyon,tcga_4x4,tolkach_esca	SRC002
MOOZY	R-RAW	balanced_accuracy	0.873375	OOD	camelyon,tcga_4x4,tolkach_esca	SRC002
MOOZY	RAW	balanced_accuracy	0.855492	ID	camelyon,tcga_4x4,tolkach_esca	SRC002
MOOZY	RAW	balanced_accuracy	0.873194	OOD	camelyon,tcga_4x4,tolkach_esca	SRC002
MUSK	ComBat	balanced_accuracy	0.868878	ID	camelyon,tcga_4x4,tolkach_esca	SRC002
MUSK	ComBat	balanced_accuracy	0.810415	OOD	camelyon,tcga_4x4,tolkach_esca	SRC002
MUSK	DANN	balanced_accuracy	0.849829	ID	camelyon,tcga_4x4,tolkach_esca	SRC002
MUSK	DANN	balanced_accuracy	0.836205	OOD	camelyon,tcga_4x4,tolkach_esca	SRC002
MUSK	DELTA	balanced_accuracy	0.860733	ID	camelyon,tcga_4x4,tolkach_esca	SRC002
MUSK	DELTA	balanced_accuracy	0.84923	OOD	camelyon,tcga_4x4,tolkach_esca	SRC002
MUSK	R-ComBat	balanced_accuracy	0.870202	ID	camelyon,tcga_4x4,tolkach_esca	SRC002
MUSK	R-ComBat	balanced_accuracy	0.819739	OOD	camelyon,tcga_4x4,tolkach_esca	SRC002
MUSK	R-DANN	balanced_accuracy	0.856261	ID	camelyon,tcga_4x4,tolkach_esca	SRC002
MUSK	R-DANN	balanced_accuracy	0.84238	OOD	camelyon,tcga_4x4,tolkach_esca	SRC002
MUSK	R-DELTA	balanced_accuracy	0.860009	ID	camelyon,tcga_4x4,tolkach_esca	SRC002
MUSK	R-DELTA	balanced_accuracy	0.848627	OOD	camelyon,tcga_4x4,tolkach_esca	SRC002
MUSK	R-RAW	balanced_accuracy	0.858398	ID	camelyon,tcga_4x4,tolkach_esca	SRC002
MUSK	R-RAW	balanced_accuracy	0.844336	OOD	camelyon,tcga_4x4,tolkach_esca	SRC002
MUSK	RAW	balanced_accuracy	0.853127	ID	camelyon,tcga_4x4,tolkach_esca	SRC002
MUSK	RAW	balanced_accuracy	0.841034	OOD	camelyon,tcga_4x4,tolkach_esca	SRC002
Original UNI	ComBat	balanced_accuracy	0.91525	ID	camelyon,tcga_4x4,tolkach_esca	SRC002
Original UNI	ComBat	balanced_accuracy	0.855444	OOD	camelyon,tcga_4x4,tolkach_esca	SRC002
Original UNI	DANN	balanced_accuracy	0.870837	ID	camelyon,tcga_4x4,tolkach_esca	SRC002
Original UNI	DANN	balanced_accuracy	0.8716	OOD	camelyon,tcga_4x4,tolkach_esca	SRC002
Original UNI	DELTA	balanced_accuracy	0.892805	ID	camelyon,tcga_4x4,tolkach_esca	SRC002
Original UNI	DELTA	balanced_accuracy	0.899685	OOD	camelyon,tcga_4x4,tolkach_esca	SRC002
Original UNI	R-ComBat	balanced_accuracy	0.909016	ID	camelyon,tcga_4x4,tolkach_esca	SRC002
Original UNI	R-ComBat	balanced_accuracy	0.853088	OOD	camelyon,tcga_4x4,tolkach_esca	SRC002
Original UNI	R-DANN	balanced_accuracy	0.877725	ID	camelyon,tcga_4x4,tolkach_esca	SRC002
Original UNI	R-DANN	balanced_accuracy	0.883168	OOD	camelyon,tcga_4x4,tolkach_esca	SRC002
Original UNI	R-DELTA	balanced_accuracy	0.884838	ID	camelyon,tcga_4x4,tolkach_esca	SRC002
Original UNI	R-DELTA	balanced_accuracy	0.892496	OOD	camelyon,tcga_4x4,tolkach_esca	SRC002
Original UNI	R-RAW	balanced_accuracy	0.878857	ID	camelyon,tcga_4x4,tolkach_esca	SRC002
Original UNI	R-RAW	balanced_accuracy	0.888747	OOD	camelyon,tcga_4x4,tolkach_esca	SRC002
Original UNI	RAW	balanced_accuracy	0.874762	ID	camelyon,tcga_4x4,tolkach_esca	SRC002
Original UNI	RAW	balanced_accuracy	0.890061	OOD	camelyon,tcga_4x4,tolkach_esca	SRC002
Phikon-v2	ComBat	balanced_accuracy	0.898409	ID	camelyon,tcga_4x4,tolkach_esca	SRC002
Phikon-v2	ComBat	balanced_accuracy	0.834917	OOD	camelyon,tcga_4x4,tolkach_esca	SRC002
Phikon-v2	DANN	balanced_accuracy	0.861985	ID	camelyon,tcga_4x4,tolkach_esca	SRC002
Phikon-v2	DANN	balanced_accuracy	0.852204	OOD	camelyon,tcga_4x4,tolkach_esca	SRC002
Phikon-v2	DELTA	balanced_accuracy	0.870049	ID	camelyon,tcga_4x4,tolkach_esca	SRC002
Phikon-v2	DELTA	balanced_accuracy	0.869984	OOD	camelyon,tcga_4x4,tolkach_esca	SRC002
Phikon-v2	R-ComBat	balanced_accuracy	0.888522	ID	camelyon,tcga_4x4,tolkach_esca	SRC002
Phikon-v2	R-ComBat	balanced_accuracy	0.83454	OOD	camelyon,tcga_4x4,tolkach_esca	SRC002
Phikon-v2	R-DANN	balanced_accuracy	0.860432	ID	camelyon,tcga_4x4,tolkach_esca	SRC002
Phikon-v2	R-DANN	balanced_accuracy	0.871814	OOD	camelyon,tcga_4x4,tolkach_esca	SRC002
Phikon-v2	R-DELTA	balanced_accuracy	0.863731	ID	camelyon,tcga_4x4,tolkach_esca	SRC002
Phikon-v2	R-DELTA	balanced_accuracy	0.872171	OOD	camelyon,tcga_4x4,tolkach_esca	SRC002
Phikon-v2	R-RAW	balanced_accuracy	0.851125	ID	camelyon,tcga_4x4,tolkach_esca	SRC002
Phikon-v2	R-RAW	balanced_accuracy	0.864464	OOD	camelyon,tcga_4x4,tolkach_esca	SRC002
Phikon-v2	RAW	balanced_accuracy	0.847611	ID	camelyon,tcga_4x4,tolkach_esca	SRC002
Phikon-v2	RAW	balanced_accuracy	0.846827	OOD	camelyon,tcga_4x4,tolkach_esca	SRC002
Prov-GigaPath	ComBat	balanced_accuracy	0.911406	ID	camelyon,tcga_4x4,tolkach_esca	SRC002
Prov-GigaPath	ComBat	balanced_accuracy	0.849917	OOD	camelyon,tcga_4x4,tolkach_esca	SRC002
Prov-GigaPath	DANN	balanced_accuracy	0.85906	ID	camelyon,tcga_4x4,tolkach_esca	SRC002
Prov-GigaPath	DANN	balanced_accuracy	0.879237	OOD	camelyon,tcga_4x4,tolkach_esca	SRC002
Prov-GigaPath	DELTA	balanced_accuracy	0.892504	ID	camelyon,tcga_4x4,tolkach_esca	SRC002
Prov-GigaPath	DELTA	balanced_accuracy	0.903446	OOD	camelyon,tcga_4x4,tolkach_esca	SRC002
Prov-GigaPath	R-ComBat	balanced_accuracy	0.911431	ID	camelyon,tcga_4x4,tolkach_esca	SRC002
Prov-GigaPath	R-ComBat	balanced_accuracy	0.855542	OOD	camelyon,tcga_4x4,tolkach_esca	SRC002
Prov-GigaPath	R-DANN	balanced_accuracy	0.885324	ID	camelyon,tcga_4x4,tolkach_esca	SRC002
Prov-GigaPath	R-DANN	balanced_accuracy	0.892148	OOD	camelyon,tcga_4x4,tolkach_esca	SRC002
Prov-GigaPath	R-DELTA	balanced_accuracy	0.894229	ID	camelyon,tcga_4x4,tolkach_esca	SRC002
Prov-GigaPath	R-DELTA	balanced_accuracy	0.903231	OOD	camelyon,tcga_4x4,tolkach_esca	SRC002
Prov-GigaPath	R-RAW	balanced_accuracy	0.890685	ID	camelyon,tcga_4x4,tolkach_esca	SRC002
Prov-GigaPath	R-RAW	balanced_accuracy	0.90147	OOD	camelyon,tcga_4x4,tolkach_esca	SRC002
Prov-GigaPath	RAW	balanced_accuracy	0.863947	ID	camelyon,tcga_4x4,tolkach_esca	SRC002
Prov-GigaPath	RAW	balanced_accuracy	0.891983	OOD	camelyon,tcga_4x4,tolkach_esca	SRC002
RetCCL	ComBat	balanced_accuracy	0.812772	ID	camelyon,tcga_4x4,tolkach_esca	SRC002
RetCCL	ComBat	balanced_accuracy	0.76003	OOD	camelyon,tcga_4x4,tolkach_esca	SRC002
RetCCL	DANN	balanced_accuracy	0.79945	ID	camelyon,tcga_4x4,tolkach_esca	SRC002
RetCCL	DANN	balanced_accuracy	0.784146	OOD	camelyon,tcga_4x4,tolkach_esca	SRC002
RetCCL	DELTA	balanced_accuracy	0.800347	ID	camelyon,tcga_4x4,tolkach_esca	SRC002
RetCCL	DELTA	balanced_accuracy	0.780017	OOD	camelyon,tcga_4x4,tolkach_esca	SRC002
RetCCL	R-ComBat	balanced_accuracy	0.807662	ID	camelyon,tcga_4x4,tolkach_esca	SRC002
RetCCL	R-ComBat	balanced_accuracy	0.761326	OOD	camelyon,tcga_4x4,tolkach_esca	SRC002
RetCCL	R-DANN	balanced_accuracy	0.800373	ID	camelyon,tcga_4x4,tolkach_esca	SRC002
RetCCL	R-DANN	balanced_accuracy	0.790344	OOD	camelyon,tcga_4x4,tolkach_esca	SRC002
RetCCL	R-DELTA	balanced_accuracy	0.796406	ID	camelyon,tcga_4x4,tolkach_esca	SRC002
RetCCL	R-DELTA	balanced_accuracy	0.789131	OOD	camelyon,tcga_4x4,tolkach_esca	SRC002
RetCCL	R-RAW	balanced_accuracy	0.790814	ID	camelyon,tcga_4x4,tolkach_esca	SRC002
RetCCL	R-RAW	balanced_accuracy	0.782535	OOD	camelyon,tcga_4x4,tolkach_esca	SRC002
RetCCL	RAW	balanced_accuracy	0.791963	ID	camelyon,tcga_4x4,tolkach_esca	SRC002
RetCCL	RAW	balanced_accuracy	0.77491	OOD	camelyon,tcga_4x4,tolkach_esca	SRC002
UNI2-h	ComBat	balanced_accuracy	0.928974	ID	camelyon,tcga_4x4,tolkach_esca	SRC002
UNI2-h	ComBat	balanced_accuracy	0.877639	OOD	camelyon,tcga_4x4,tolkach_esca	SRC002
UNI2-h	DANN	balanced_accuracy	0.898156	ID	camelyon,tcga_4x4,tolkach_esca	SRC002
UNI2-h	DANN	balanced_accuracy	0.906375	OOD	camelyon,tcga_4x4,tolkach_esca	SRC002
UNI2-h	DELTA	balanced_accuracy	0.916234	ID	camelyon,tcga_4x4,tolkach_esca	SRC002
UNI2-h	DELTA	balanced_accuracy	0.930478	OOD	camelyon,tcga_4x4,tolkach_esca	SRC002
UNI2-h	R-ComBat	balanced_accuracy	0.931294	ID	camelyon,tcga_4x4,tolkach_esca	SRC002
UNI2-h	R-ComBat	balanced_accuracy	0.880744	OOD	camelyon,tcga_4x4,tolkach_esca	SRC002
UNI2-h	R-DANN	balanced_accuracy	0.910641	ID	camelyon,tcga_4x4,tolkach_esca	SRC002
UNI2-h	R-DANN	balanced_accuracy	0.921683	OOD	camelyon,tcga_4x4,tolkach_esca	SRC002
UNI2-h	R-DELTA	balanced_accuracy	0.917703	ID	camelyon,tcga_4x4,tolkach_esca	SRC002
UNI2-h	R-DELTA	balanced_accuracy	0.930793	OOD	camelyon,tcga_4x4,tolkach_esca	SRC002
UNI2-h	R-RAW	balanced_accuracy	0.914718	ID	camelyon,tcga_4x4,tolkach_esca	SRC002
UNI2-h	R-RAW	balanced_accuracy	0.93018	OOD	camelyon,tcga_4x4,tolkach_esca	SRC002
UNI2-h	RAW	balanced_accuracy	0.904865	ID	camelyon,tcga_4x4,tolkach_esca	SRC002
UNI2-h	RAW	balanced_accuracy	0.921561	OOD	camelyon,tcga_4x4,tolkach_esca	SRC002
Virchow	ComBat	balanced_accuracy	0.907551	ID	camelyon,tcga_4x4,tolkach_esca	SRC002
Virchow	ComBat	balanced_accuracy	0.851911	OOD	camelyon,tcga_4x4,tolkach_esca	SRC002
Virchow	DANN	balanced_accuracy	0.899745	ID	camelyon,tcga_4x4,tolkach_esca	SRC002
Virchow	DANN	balanced_accuracy	0.888989	OOD	camelyon,tcga_4x4,tolkach_esca	SRC002
Virchow	DELTA	balanced_accuracy	0.903335	ID	camelyon,tcga_4x4,tolkach_esca	SRC002
Virchow	DELTA	balanced_accuracy	0.898214	OOD	camelyon,tcga_4x4,tolkach_esca	SRC002
Virchow	R-ComBat	balanced_accuracy	0.907367	ID	camelyon,tcga_4x4,tolkach_esca	SRC002
Virchow	R-ComBat	balanced_accuracy	0.853258	OOD	camelyon,tcga_4x4,tolkach_esca	SRC002
Virchow	R-DANN	balanced_accuracy	0.89886	ID	camelyon,tcga_4x4,tolkach_esca	SRC002
Virchow	R-DANN	balanced_accuracy	0.891464	OOD	camelyon,tcga_4x4,tolkach_esca	SRC002
Virchow	R-DELTA	balanced_accuracy	0.899122	ID	camelyon,tcga_4x4,tolkach_esca	SRC002
Virchow	R-DELTA	balanced_accuracy	0.896371	OOD	camelyon,tcga_4x4,tolkach_esca	SRC002
Virchow	R-RAW	balanced_accuracy	0.898727	ID	camelyon,tcga_4x4,tolkach_esca	SRC002
Virchow	R-RAW	balanced_accuracy	0.894965	OOD	camelyon,tcga_4x4,tolkach_esca	SRC002
Virchow	RAW	balanced_accuracy	0.899111	ID	camelyon,tcga_4x4,tolkach_esca	SRC002
Virchow	RAW	balanced_accuracy	0.893517	OOD	camelyon,tcga_4x4,tolkach_esca	SRC002
Virchow2	ComBat	balanced_accuracy	0.930221	ID	camelyon,tcga_4x4,tolkach_esca	SRC002
Virchow2	ComBat	balanced_accuracy	0.870742	OOD	camelyon,tcga_4x4,tolkach_esca	SRC002
Virchow2	DANN	balanced_accuracy	0.913752	ID	camelyon,tcga_4x4,tolkach_esca	SRC002
Virchow2	DANN	balanced_accuracy	0.907708	OOD	camelyon,tcga_4x4,tolkach_esca	SRC002
Virchow2	DELTA	balanced_accuracy	0.92369	ID	camelyon,tcga_4x4,tolkach_esca	SRC002
Virchow2	DELTA	balanced_accuracy	0.917504	OOD	camelyon,tcga_4x4,tolkach_esca	SRC002
Virchow2	R-ComBat	balanced_accuracy	0.927743	ID	camelyon,tcga_4x4,tolkach_esca	SRC002
Virchow2	R-ComBat	balanced_accuracy	0.869832	OOD	camelyon,tcga_4x4,tolkach_esca	SRC002
Virchow2	R-DANN	balanced_accuracy	0.915766	ID	camelyon,tcga_4x4,tolkach_esca	SRC002
Virchow2	R-DANN	balanced_accuracy	0.909437	OOD	camelyon,tcga_4x4,tolkach_esca	SRC002
Virchow2	R-DELTA	balanced_accuracy	0.92068	ID	camelyon,tcga_4x4,tolkach_esca	SRC002
Virchow2	R-DELTA	balanced_accuracy	0.916351	OOD	camelyon,tcga_4x4,tolkach_esca	SRC002
Virchow2	R-RAW	balanced_accuracy	0.919692	ID	camelyon,tcga_4x4,tolkach_esca	SRC002
Virchow2	R-RAW	balanced_accuracy	0.915863	OOD	camelyon,tcga_4x4,tolkach_esca	SRC002
Virchow2	RAW	balanced_accuracy	0.919178	ID	camelyon,tcga_4x4,tolkach_esca	SRC002
Virchow2	RAW	balanced_accuracy	0.915705	OOD	camelyon,tcga_4x4,tolkach_esca	SRC002
BEPH	ComBat	average_performance_drop	-0.0515932	ID	camelyon,tcga_4x4,tolkach_esca	SRC002
BEPH	ComBat	average_performance_drop	-0.0613636	OOD	camelyon,tcga_4x4,tolkach_esca	SRC002
BEPH	DANN	average_performance_drop	-0.0932351	ID	camelyon,tcga_4x4,tolkach_esca	SRC002
BEPH	DANN	average_performance_drop	-0.082817	OOD	camelyon,tcga_4x4,tolkach_esca	SRC002
BEPH	DELTA	average_performance_drop	-0.0778953	ID	camelyon,tcga_4x4,tolkach_esca	SRC002
BEPH	DELTA	average_performance_drop	-0.0552229	OOD	camelyon,tcga_4x4,tolkach_esca	SRC002
BEPH	R-ComBat	average_performance_drop	-0.0366952	ID	camelyon,tcga_4x4,tolkach_esca	SRC002
BEPH	R-ComBat	average_performance_drop	-0.0377784	OOD	camelyon,tcga_4x4,tolkach_esca	SRC002
BEPH	R-DANN	average_performance_drop	-0.0592734	ID	camelyon,tcga_4x4,tolkach_esca	SRC002
BEPH	R-DANN	average_performance_drop	-0.0196983	OOD	camelyon,tcga_4x4,tolkach_esca	SRC002
BEPH	R-DELTA	average_performance_drop	-0.0524887	ID	camelyon,tcga_4x4,tolkach_esca	SRC002
BEPH	R-DELTA	average_performance_drop	-0.0200743	OOD	camelyon,tcga_4x4,tolkach_esca	SRC002
BEPH	R-RAW	average_performance_drop	-0.0622366	ID	camelyon,tcga_4x4,tolkach_esca	SRC002
BEPH	R-RAW	average_performance_drop	-0.0382917	OOD	camelyon,tcga_4x4,tolkach_esca	SRC002
BEPH	RAW	average_performance_drop	-0.0923551	ID	camelyon,tcga_4x4,tolkach_esca	SRC002
BEPH	RAW	average_performance_drop	-0.0972237	OOD	camelyon,tcga_4x4,tolkach_esca	SRC002
CONCH	ComBat	average_performance_drop	-0.00802655	ID	camelyon,tcga_4x4,tolkach_esca	SRC002
CONCH	ComBat	average_performance_drop	-0.0717468	OOD	camelyon,tcga_4x4,tolkach_esca	SRC002
CONCH	DANN	average_performance_drop	-0.0204043	ID	camelyon,tcga_4x4,tolkach_esca	SRC002
CONCH	DANN	average_performance_drop	-0.0165793	OOD	camelyon,tcga_4x4,tolkach_esca	SRC002
CONCH	DELTA	average_performance_drop	-0.0169033	ID	camelyon,tcga_4x4,tolkach_esca	SRC002
CONCH	DELTA	average_performance_drop	-0.01359	OOD	camelyon,tcga_4x4,tolkach_esca	SRC002
CONCH	R-ComBat	average_performance_drop	-0.0114733	ID	camelyon,tcga_4x4,tolkach_esca	SRC002
CONCH	R-ComBat	average_performance_drop	-0.0750989	OOD	camelyon,tcga_4x4,tolkach_esca	SRC002
CONCH	R-DANN	average_performance_drop	-0.0170003	ID	camelyon,tcga_4x4,tolkach_esca	SRC002
CONCH	R-DANN	average_performance_drop	-0.0240878	OOD	camelyon,tcga_4x4,tolkach_esca	SRC002
CONCH	R-DELTA	average_performance_drop	-0.0189357	ID	camelyon,tcga_4x4,tolkach_esca	SRC002
CONCH	R-DELTA	average_performance_drop	-0.019947	OOD	camelyon,tcga_4x4,tolkach_esca	SRC002
CONCH	R-RAW	average_performance_drop	-0.0178549	ID	camelyon,tcga_4x4,tolkach_esca	SRC002
CONCH	R-RAW	average_performance_drop	-0.0205774	OOD	camelyon,tcga_4x4,tolkach_esca	SRC002
CONCH	RAW	average_performance_drop	-0.0173225	ID	camelyon,tcga_4x4,tolkach_esca	SRC002
CONCH	RAW	average_performance_drop	-0.0116021	OOD	camelyon,tcga_4x4,tolkach_esca	SRC002
CONCH v1.5	ComBat	average_performance_drop	-0.0130476	ID	camelyon,tcga_4x4,tolkach_esca	SRC002
CONCH v1.5	ComBat	average_performance_drop	-0.0745927	OOD	camelyon,tcga_4x4,tolkach_esca	SRC002
CONCH v1.5	DANN	average_performance_drop	-0.0430993	ID	camelyon,tcga_4x4,tolkach_esca	SRC002
CONCH v1.5	DANN	average_performance_drop	-0.0231165	OOD	camelyon,tcga_4x4,tolkach_esca	SRC002
CONCH v1.5	DELTA	average_performance_drop	-0.02692	ID	camelyon,tcga_4x4,tolkach_esca	SRC002
CONCH v1.5	DELTA	average_performance_drop	-0.00954493	OOD	camelyon,tcga_4x4,tolkach_esca	SRC002
CONCH v1.5	R-ComBat	average_performance_drop	-0.0201782	ID	camelyon,tcga_4x4,tolkach_esca	SRC002
CONCH v1.5	R-ComBat	average_performance_drop	-0.0722713	OOD	camelyon,tcga_4x4,tolkach_esca	SRC002
CONCH v1.5	R-DANN	average_performance_drop	-0.0405527	ID	camelyon,tcga_4x4,tolkach_esca	SRC002
CONCH v1.5	R-DANN	average_performance_drop	-0.0299676	OOD	camelyon,tcga_4x4,tolkach_esca	SRC002
CONCH v1.5	R-DELTA	average_performance_drop	-0.0356065	ID	camelyon,tcga_4x4,tolkach_esca	SRC002
CONCH v1.5	R-DELTA	average_performance_drop	-0.0241986	OOD	camelyon,tcga_4x4,tolkach_esca	SRC002
CONCH v1.5	R-RAW	average_performance_drop	-0.0400444	ID	camelyon,tcga_4x4,tolkach_esca	SRC002
CONCH v1.5	R-RAW	average_performance_drop	-0.0283171	OOD	camelyon,tcga_4x4,tolkach_esca	SRC002
CONCH v1.5	RAW	average_performance_drop	-0.0418632	ID	camelyon,tcga_4x4,tolkach_esca	SRC002
CONCH v1.5	RAW	average_performance_drop	-0.0210615	OOD	camelyon,tcga_4x4,tolkach_esca	SRC002
CTransPath	ComBat	average_performance_drop	-0.0259001	ID	camelyon,tcga_4x4,tolkach_esca	SRC002
CTransPath	ComBat	average_performance_drop	-0.0816956	OOD	camelyon,tcga_4x4,tolkach_esca	SRC002
CTransPath	DANN	average_performance_drop	-0.0548237	ID	camelyon,tcga_4x4,tolkach_esca	SRC002
CTransPath	DANN	average_performance_drop	-0.0489252	OOD	camelyon,tcga_4x4,tolkach_esca	SRC002
CTransPath	DELTA	average_performance_drop	-0.0461889	ID	camelyon,tcga_4x4,tolkach_esca	SRC002
CTransPath	DELTA	average_performance_drop	-0.0356113	OOD	camelyon,tcga_4x4,tolkach_esca	SRC002
CTransPath	R-ComBat	average_performance_drop	-0.0261484	ID	camelyon,tcga_4x4,tolkach_esca	SRC002
CTransPath	R-ComBat	average_performance_drop	-0.0840297	OOD	camelyon,tcga_4x4,tolkach_esca	SRC002
CTransPath	R-DANN	average_performance_drop	-0.0465615	ID	camelyon,tcga_4x4,tolkach_esca	SRC002
CTransPath	R-DANN	average_performance_drop	-0.0426569	OOD	camelyon,tcga_4x4,tolkach_esca	SRC002
CTransPath	R-DELTA	average_performance_drop	-0.0456576	ID	camelyon,tcga_4x4,tolkach_esca	SRC002
CTransPath	R-DELTA	average_performance_drop	-0.0404671	OOD	camelyon,tcga_4x4,tolkach_esca	SRC002
CTransPath	R-RAW	average_performance_drop	-0.0614314	ID	camelyon,tcga_4x4,tolkach_esca	SRC002
CTransPath	R-RAW	average_performance_drop	-0.0564913	OOD	camelyon,tcga_4x4,tolkach_esca	SRC002
CTransPath	RAW	average_performance_drop	-0.0720976	ID	camelyon,tcga_4x4,tolkach_esca	SRC002
CTransPath	RAW	average_performance_drop	-0.0620937	OOD	camelyon,tcga_4x4,tolkach_esca	SRC002
Ciga	ComBat	average_performance_drop	-0.0567405	ID	camelyon,tcga_4x4,tolkach_esca	SRC002
Ciga	ComBat	average_performance_drop	-0.10368	OOD	camelyon,tcga_4x4,tolkach_esca	SRC002
Ciga	DANN	average_performance_drop	-0.0785455	ID	camelyon,tcga_4x4,tolkach_esca	SRC002
Ciga	DANN	average_performance_drop	-0.0943722	OOD	camelyon,tcga_4x4,tolkach_esca	SRC002
Ciga	DELTA	average_performance_drop	-0.0779036	ID	camelyon,tcga_4x4,tolkach_esca	SRC002
Ciga	DELTA	average_performance_drop	-0.08523	OOD	camelyon,tcga_4x4,tolkach_esca	SRC002
Ciga	R-ComBat	average_performance_drop	-0.0515782	ID	camelyon,tcga_4x4,tolkach_esca	SRC002
Ciga	R-ComBat	average_performance_drop	-0.0945473	OOD	camelyon,tcga_4x4,tolkach_esca	SRC002
Ciga	R-DANN	average_performance_drop	-0.0670503	ID	camelyon,tcga_4x4,tolkach_esca	SRC002
Ciga	R-DANN	average_performance_drop	-0.0518098	OOD	camelyon,tcga_4x4,tolkach_esca	SRC002
Ciga	R-DELTA	average_performance_drop	-0.062035	ID	camelyon,tcga_4x4,tolkach_esca	SRC002
Ciga	R-DELTA	average_performance_drop	-0.0587257	OOD	camelyon,tcga_4x4,tolkach_esca	SRC002
Ciga	R-RAW	average_performance_drop	-0.0751784	ID	camelyon,tcga_4x4,tolkach_esca	SRC002
Ciga	R-RAW	average_performance_drop	-0.0634877	OOD	camelyon,tcga_4x4,tolkach_esca	SRC002
Ciga	RAW	average_performance_drop	-0.0842291	ID	camelyon,tcga_4x4,tolkach_esca	SRC002
Ciga	RAW	average_performance_drop	-0.101425	OOD	camelyon,tcga_4x4,tolkach_esca	SRC002
EXAONE-Path-2.5	ComBat	average_performance_drop	-0.00595071	ID	camelyon,tcga_4x4,tolkach_esca	SRC002
EXAONE-Path-2.5	ComBat	average_performance_drop	-0.060067	OOD	camelyon,tcga_4x4,tolkach_esca	SRC002
EXAONE-Path-2.5	DANN	average_performance_drop	-0.0438219	ID	camelyon,tcga_4x4,tolkach_esca	SRC002
EXAONE-Path-2.5	DANN	average_performance_drop	-0.0178089	OOD	camelyon,tcga_4x4,tolkach_esca	SRC002
EXAONE-Path-2.5	DELTA	average_performance_drop	-0.027855	ID	camelyon,tcga_4x4,tolkach_esca	SRC002
EXAONE-Path-2.5	DELTA	average_performance_drop	-0.00476893	OOD	camelyon,tcga_4x4,tolkach_esca	SRC002
EXAONE-Path-2.5	R-ComBat	average_performance_drop	-0.00371158	ID	camelyon,tcga_4x4,tolkach_esca	SRC002
EXAONE-Path-2.5	R-ComBat	average_performance_drop	-0.0563572	OOD	camelyon,tcga_4x4,tolkach_esca	SRC002
EXAONE-Path-2.5	R-DANN	average_performance_drop	-0.0313695	ID	camelyon,tcga_4x4,tolkach_esca	SRC002
EXAONE-Path-2.5	R-DANN	average_performance_drop	-0.0126666	OOD	camelyon,tcga_4x4,tolkach_esca	SRC002
EXAONE-Path-2.5	R-DELTA	average_performance_drop	-0.0232617	ID	camelyon,tcga_4x4,tolkach_esca	SRC002
EXAONE-Path-2.5	R-DELTA	average_performance_drop	-0.00278672	OOD	camelyon,tcga_4x4,tolkach_esca	SRC002
EXAONE-Path-2.5	R-RAW	average_performance_drop	-0.0294521	ID	camelyon,tcga_4x4,tolkach_esca	SRC002
EXAONE-Path-2.5	R-RAW	average_performance_drop	-0.00549511	OOD	camelyon,tcga_4x4,tolkach_esca	SRC002
EXAONE-Path-2.5	RAW	average_performance_drop	-0.0444162	ID	camelyon,tcga_4x4,tolkach_esca	SRC002
EXAONE-Path-2.5	RAW	average_performance_drop	-0.0121851	OOD	camelyon,tcga_4x4,tolkach_esca	SRC002
GPFM	ComBat	average_performance_drop	-0.0108523	ID	camelyon,tcga_4x4,tolkach_esca	SRC002
GPFM	ComBat	average_performance_drop	-0.0668824	OOD	camelyon,tcga_4x4,tolkach_esca	SRC002
GPFM	DANN	average_performance_drop	-0.0720333	ID	camelyon,tcga_4x4,tolkach_esca	SRC002
GPFM	DANN	average_performance_drop	-0.0577049	OOD	camelyon,tcga_4x4,tolkach_esca	SRC002
GPFM	DELTA	average_performance_drop	-0.0320806	ID	camelyon,tcga_4x4,tolkach_esca	SRC002
GPFM	DELTA	average_performance_drop	-0.00989671	OOD	camelyon,tcga_4x4,tolkach_esca	SRC002
GPFM	R-ComBat	average_performance_drop	-0.0203547	ID	camelyon,tcga_4x4,tolkach_esca	SRC002
GPFM	R-ComBat	average_performance_drop	-0.0752615	OOD	camelyon,tcga_4x4,tolkach_esca	SRC002
GPFM	R-DANN	average_performance_drop	-0.0635608	ID	camelyon,tcga_4x4,tolkach_esca	SRC002
GPFM	R-DANN	average_performance_drop	-0.0381536	OOD	camelyon,tcga_4x4,tolkach_esca	SRC002
GPFM	R-DELTA	average_performance_drop	-0.043928	ID	camelyon,tcga_4x4,tolkach_esca	SRC002
GPFM	R-DELTA	average_performance_drop	-0.023784	OOD	camelyon,tcga_4x4,tolkach_esca	SRC002
GPFM	R-RAW	average_performance_drop	-0.0570244	ID	camelyon,tcga_4x4,tolkach_esca	SRC002
GPFM	R-RAW	average_performance_drop	-0.0286043	OOD	camelyon,tcga_4x4,tolkach_esca	SRC002
GPFM	RAW	average_performance_drop	-0.0628815	ID	camelyon,tcga_4x4,tolkach_esca	SRC002
GPFM	RAW	average_performance_drop	-0.0341093	OOD	camelyon,tcga_4x4,tolkach_esca	SRC002
H-optimus-0	ComBat	average_performance_drop	-0.00424241	ID	camelyon,tcga_4x4,tolkach_esca	SRC002
H-optimus-0	ComBat	average_performance_drop	-0.0665303	OOD	camelyon,tcga_4x4,tolkach_esca	SRC002
H-optimus-0	DANN	average_performance_drop	-0.0502232	ID	camelyon,tcga_4x4,tolkach_esca	SRC002
H-optimus-0	DANN	average_performance_drop	-0.0310916	OOD	camelyon,tcga_4x4,tolkach_esca	SRC002
H-optimus-0	DELTA	average_performance_drop	-0.0257302	ID	camelyon,tcga_4x4,tolkach_esca	SRC002
H-optimus-0	DELTA	average_performance_drop	-0.00798205	OOD	camelyon,tcga_4x4,tolkach_esca	SRC002
H-optimus-0	R-ComBat	average_performance_drop	0.000647263	ID	camelyon,tcga_4x4,tolkach_esca	SRC002
H-optimus-0	R-ComBat	average_performance_drop	-0.065625	OOD	camelyon,tcga_4x4,tolkach_esca	SRC002
H-optimus-0	R-DANN	average_performance_drop	-0.0334343	ID	camelyon,tcga_4x4,tolkach_esca	SRC002
H-optimus-0	R-DANN	average_performance_drop	-0.0304781	OOD	camelyon,tcga_4x4,tolkach_esca	SRC002
H-optimus-0	R-DELTA	average_performance_drop	-0.0195398	ID	camelyon,tcga_4x4,tolkach_esca	SRC002
H-optimus-0	R-DELTA	average_performance_drop	-0.0146086	OOD	camelyon,tcga_4x4,tolkach_esca	SRC002
H-optimus-0	R-RAW	average_performance_drop	-0.0243751	ID	camelyon,tcga_4x4,tolkach_esca	SRC002
H-optimus-0	R-RAW	average_performance_drop	-0.0164149	OOD	camelyon,tcga_4x4,tolkach_esca	SRC002
H-optimus-0	RAW	average_performance_drop	-0.0422714	ID	camelyon,tcga_4x4,tolkach_esca	SRC002
H-optimus-0	RAW	average_performance_drop	-0.011808	OOD	camelyon,tcga_4x4,tolkach_esca	SRC002
H0-mini	ComBat	average_performance_drop	-0.000958508	ID	camelyon,tcga_4x4,tolkach_esca	SRC002
H0-mini	ComBat	average_performance_drop	-0.0655971	OOD	camelyon,tcga_4x4,tolkach_esca	SRC002
H0-mini	DANN	average_performance_drop	-0.0101512	ID	camelyon,tcga_4x4,tolkach_esca	SRC002
H0-mini	DANN	average_performance_drop	0.00796572	OOD	camelyon,tcga_4x4,tolkach_esca	SRC002
H0-mini	DELTA	average_performance_drop	-0.010713	ID	camelyon,tcga_4x4,tolkach_esca	SRC002
H0-mini	DELTA	average_performance_drop	0.00229427	OOD	camelyon,tcga_4x4,tolkach_esca	SRC002
H0-mini	R-ComBat	average_performance_drop	-0.00237784	ID	camelyon,tcga_4x4,tolkach_esca	SRC002
H0-mini	R-ComBat	average_performance_drop	-0.0618292	OOD	camelyon,tcga_4x4,tolkach_esca	SRC002
H0-mini	R-DANN	average_performance_drop	-0.0073936	ID	camelyon,tcga_4x4,tolkach_esca	SRC002
H0-mini	R-DANN	average_performance_drop	0.0124237	OOD	camelyon,tcga_4x4,tolkach_esca	SRC002
H0-mini	R-DELTA	average_performance_drop	-0.0114847	ID	camelyon,tcga_4x4,tolkach_esca	SRC002
H0-mini	R-DELTA	average_performance_drop	0.00338713	OOD	camelyon,tcga_4x4,tolkach_esca	SRC002
H0-mini	R-RAW	average_performance_drop	-0.0172591	ID	camelyon,tcga_4x4,tolkach_esca	SRC002
H0-mini	R-RAW	average_performance_drop	-0.00180052	OOD	camelyon,tcga_4x4,tolkach_esca	SRC002
H0-mini	RAW	average_performance_drop	-0.019701	ID	camelyon,tcga_4x4,tolkach_esca	SRC002
H0-mini	RAW	average_performance_drop	-0.00586236	OOD	camelyon,tcga_4x4,tolkach_esca	SRC002
HIPT	ComBat	average_performance_drop	-0.069861	ID	camelyon,tcga_4x4,tolkach_esca	SRC002
HIPT	ComBat	average_performance_drop	-0.0743771	OOD	camelyon,tcga_4x4,tolkach_esca	SRC002
HIPT	DANN	average_performance_drop	-0.0842876	ID	camelyon,tcga_4x4,tolkach_esca	SRC002
HIPT	DANN	average_performance_drop	-0.0383796	OOD	camelyon,tcga_4x4,tolkach_esca	SRC002
HIPT	DELTA	average_performance_drop	-0.0696833	ID	camelyon,tcga_4x4,tolkach_esca	SRC002
HIPT	DELTA	average_performance_drop	-0.0611954	OOD	camelyon,tcga_4x4,tolkach_esca	SRC002
HIPT	R-ComBat	average_performance_drop	-0.0612987	ID	camelyon,tcga_4x4,tolkach_esca	SRC002
HIPT	R-ComBat	average_performance_drop	-0.0588341	OOD	camelyon,tcga_4x4,tolkach_esca	SRC002
HIPT	R-DANN	average_performance_drop	-0.0633612	ID	camelyon,tcga_4x4,tolkach_esca	SRC002
HIPT	R-DANN	average_performance_drop	-0.0317643	OOD	camelyon,tcga_4x4,tolkach_esca	SRC002
HIPT	R-DELTA	average_performance_drop	-0.0572227	ID	camelyon,tcga_4x4,tolkach_esca	SRC002
HIPT	R-DELTA	average_performance_drop	-0.0298371	OOD	camelyon,tcga_4x4,tolkach_esca	SRC002
HIPT	R-RAW	average_performance_drop	-0.0595259	ID	camelyon,tcga_4x4,tolkach_esca	SRC002
HIPT	R-RAW	average_performance_drop	-0.0435245	OOD	camelyon,tcga_4x4,tolkach_esca	SRC002
HIPT	RAW	average_performance_drop	-0.0762976	ID	camelyon,tcga_4x4,tolkach_esca	SRC002
HIPT	RAW	average_performance_drop	-0.0623973	OOD	camelyon,tcga_4x4,tolkach_esca	SRC002
Kaiko ViT-B/8	ComBat	average_performance_drop	-0.0835422	ID	camelyon,tcga_4x4,tolkach_esca	SRC002
Kaiko ViT-B/8	ComBat	average_performance_drop	-0.0694552	OOD	camelyon,tcga_4x4,tolkach_esca	SRC002
Kaiko ViT-B/8	DANN	average_performance_drop	-0.0924707	ID	camelyon,tcga_4x4,tolkach_esca	SRC002
Kaiko ViT-B/8	DANN	average_performance_drop	-0.0423969	OOD	camelyon,tcga_4x4,tolkach_esca	SRC002
Kaiko ViT-B/8	DELTA	average_performance_drop	-0.075704	ID	camelyon,tcga_4x4,tolkach_esca	SRC002
Kaiko ViT-B/8	DELTA	average_performance_drop	-0.0130859	OOD	camelyon,tcga_4x4,tolkach_esca	SRC002
Kaiko ViT-B/8	R-ComBat	average_performance_drop	-0.0549798	ID	camelyon,tcga_4x4,tolkach_esca	SRC002
Kaiko ViT-B/8	R-ComBat	average_performance_drop	0.0136487	OOD	camelyon,tcga_4x4,tolkach_esca	SRC002
Kaiko ViT-B/8	R-DANN	average_performance_drop	-0.0608199	ID	camelyon,tcga_4x4,tolkach_esca	SRC002
Kaiko ViT-B/8	R-DANN	average_performance_drop	0.102096	OOD	camelyon,tcga_4x4,tolkach_esca	SRC002
Kaiko ViT-B/8	R-DELTA	average_performance_drop	-0.0528526	ID	camelyon,tcga_4x4,tolkach_esca	SRC002
Kaiko ViT-B/8	R-DELTA	average_performance_drop	0.0991927	OOD	camelyon,tcga_4x4,tolkach_esca	SRC002
Kaiko ViT-B/8	R-RAW	average_performance_drop	-0.0574926	ID	camelyon,tcga_4x4,tolkach_esca	SRC002
Kaiko ViT-B/8	R-RAW	average_performance_drop	0.0882639	OOD	camelyon,tcga_4x4,tolkach_esca	SRC002
Kaiko ViT-B/8	RAW	average_performance_drop	-0.0913399	ID	camelyon,tcga_4x4,tolkach_esca	SRC002
Kaiko ViT-B/8	RAW	average_performance_drop	-0.0357423	OOD	camelyon,tcga_4x4,tolkach_esca	SRC002
MOOZY	ComBat	average_performance_drop	-0.0159352	ID	camelyon,tcga_4x4,tolkach_esca	SRC002
MOOZY	ComBat	average_performance_drop	-0.0785145	OOD	camelyon,tcga_4x4,tolkach_esca	SRC002
MOOZY	DANN	average_performance_drop	-0.0627084	ID	camelyon,tcga_4x4,tolkach_esca	SRC002
MOOZY	DANN	average_performance_drop	-0.0413352	OOD	camelyon,tcga_4x4,tolkach_esca	SRC002
MOOZY	DELTA	average_performance_drop	-0.0431578	ID	camelyon,tcga_4x4,tolkach_esca	SRC002
MOOZY	DELTA	average_performance_drop	-0.0132268	OOD	camelyon,tcga_4x4,tolkach_esca	SRC002
MOOZY	R-ComBat	average_performance_drop	-0.0164219	ID	camelyon,tcga_4x4,tolkach_esca	SRC002
MOOZY	R-ComBat	average_performance_drop	-0.0791413	OOD	camelyon,tcga_4x4,tolkach_esca	SRC002
MOOZY	R-DANN	average_performance_drop	-0.0537594	ID	camelyon,tcga_4x4,tolkach_esca	SRC002
MOOZY	R-DANN	average_performance_drop	-0.0366939	OOD	camelyon,tcga_4x4,tolkach_esca	SRC002
MOOZY	R-DELTA	average_performance_drop	-0.0359069	ID	camelyon,tcga_4x4,tolkach_esca	SRC002
MOOZY	R-DELTA	average_performance_drop	-0.0140368	OOD	camelyon,tcga_4x4,tolkach_esca	SRC002
MOOZY	R-RAW	average_performance_drop	-0.0454237	ID	camelyon,tcga_4x4,tolkach_esca	SRC002
MOOZY	R-RAW	average_performance_drop	-0.0168785	OOD	camelyon,tcga_4x4,tolkach_esca	SRC002
MOOZY	RAW	average_performance_drop	-0.052361	ID	camelyon,tcga_4x4,tolkach_esca	SRC002
MOOZY	RAW	average_performance_drop	-0.0180443	OOD	camelyon,tcga_4x4,tolkach_esca	SRC002
MUSK	ComBat	average_performance_drop	-0.0139417	ID	camelyon,tcga_4x4,tolkach_esca	SRC002
MUSK	ComBat	average_performance_drop	-0.0776632	OOD	camelyon,tcga_4x4,tolkach_esca	SRC002
MUSK	DANN	average_performance_drop	-0.0359491	ID	camelyon,tcga_4x4,tolkach_esca	SRC002
MUSK	DANN	average_performance_drop	-0.0339063	OOD	camelyon,tcga_4x4,tolkach_esca	SRC002
MUSK	DELTA	average_performance_drop	-0.0222982	ID	camelyon,tcga_4x4,tolkach_esca	SRC002
MUSK	DELTA	average_performance_drop	-0.0148557	OOD	camelyon,tcga_4x4,tolkach_esca	SRC002
MUSK	R-ComBat	average_performance_drop	-0.0117475	ID	camelyon,tcga_4x4,tolkach_esca	SRC002
MUSK	R-ComBat	average_performance_drop	-0.0618143	OOD	camelyon,tcga_4x4,tolkach_esca	SRC002
MUSK	R-DANN	average_performance_drop	-0.0284267	ID	camelyon,tcga_4x4,tolkach_esca	SRC002
MUSK	R-DANN	average_performance_drop	-0.0232808	OOD	camelyon,tcga_4x4,tolkach_esca	SRC002
MUSK	R-DELTA	average_performance_drop	-0.0223682	ID	camelyon,tcga_4x4,tolkach_esca	SRC002
MUSK	R-DELTA	average_performance_drop	-0.0138263	OOD	camelyon,tcga_4x4,tolkach_esca	SRC002
MUSK	R-RAW	average_performance_drop	-0.0249071	ID	camelyon,tcga_4x4,tolkach_esca	SRC002
MUSK	R-RAW	average_performance_drop	-0.0194471	OOD	camelyon,tcga_4x4,tolkach_esca	SRC002
MUSK	RAW	average_performance_drop	-0.0316227	ID	camelyon,tcga_4x4,tolkach_esca	SRC002
MUSK	RAW	average_performance_drop	-0.0268736	OOD	camelyon,tcga_4x4,tolkach_esca	SRC002
Original UNI	ComBat	average_performance_drop	-0.00782526	ID	camelyon,tcga_4x4,tolkach_esca	SRC002
Original UNI	ComBat	average_performance_drop	-0.06835	OOD	camelyon,tcga_4x4,tolkach_esca	SRC002
Original UNI	DANN	average_performance_drop	-0.0606014	ID	camelyon,tcga_4x4,tolkach_esca	SRC002
Original UNI	DANN	average_performance_drop	-0.0454736	OOD	camelyon,tcga_4x4,tolkach_esca	SRC002
Original UNI	DELTA	average_performance_drop	-0.0348162	ID	camelyon,tcga_4x4,tolkach_esca	SRC002
Original UNI	DELTA	average_performance_drop	-0.011692	OOD	camelyon,tcga_4x4,tolkach_esca	SRC002
Original UNI	R-ComBat	average_performance_drop	-0.0150105	ID	camelyon,tcga_4x4,tolkach_esca	SRC002
Original UNI	R-ComBat	average_performance_drop	-0.0715494	OOD	camelyon,tcga_4x4,tolkach_esca	SRC002
Original UNI	R-DANN	average_performance_drop	-0.0517827	ID	camelyon,tcga_4x4,tolkach_esca	SRC002
Original UNI	R-DANN	average_performance_drop	-0.0321103	OOD	camelyon,tcga_4x4,tolkach_esca	SRC002
Original UNI	R-DELTA	average_performance_drop	-0.0438144	ID	camelyon,tcga_4x4,tolkach_esca	SRC002
Original UNI	R-DELTA	average_performance_drop	-0.0211908	OOD	camelyon,tcga_4x4,tolkach_esca	SRC002
Original UNI	R-RAW	average_performance_drop	-0.0514528	ID	camelyon,tcga_4x4,tolkach_esca	SRC002
Original UNI	R-RAW	average_performance_drop	-0.0261663	OOD	camelyon,tcga_4x4,tolkach_esca	SRC002
Original UNI	RAW	average_performance_drop	-0.0561718	ID	camelyon,tcga_4x4,tolkach_esca	SRC002
Original UNI	RAW	average_performance_drop	-0.0241418	OOD	camelyon,tcga_4x4,tolkach_esca	SRC002
Phikon-v2	ComBat	average_performance_drop	-0.0111896	ID	camelyon,tcga_4x4,tolkach_esca	SRC002
Phikon-v2	ComBat	average_performance_drop	-0.070816	OOD	camelyon,tcga_4x4,tolkach_esca	SRC002
Phikon-v2	DANN	average_performance_drop	-0.0555889	ID	camelyon,tcga_4x4,tolkach_esca	SRC002
Phikon-v2	DANN	average_performance_drop	-0.0423249	OOD	camelyon,tcga_4x4,tolkach_esca	SRC002
Phikon-v2	DELTA	average_performance_drop	-0.0465111	ID	camelyon,tcga_4x4,tolkach_esca	SRC002
Phikon-v2	DELTA	average_performance_drop	-0.0214491	OOD	camelyon,tcga_4x4,tolkach_esca	SRC002
Phikon-v2	R-ComBat	average_performance_drop	-0.0248345	ID	camelyon,tcga_4x4,tolkach_esca	SRC002
Phikon-v2	R-ComBat	average_performance_drop	-0.0721097	OOD	camelyon,tcga_4x4,tolkach_esca	SRC002
Phikon-v2	R-DANN	average_performance_drop	-0.057487	ID	camelyon,tcga_4x4,tolkach_esca	SRC002
Phikon-v2	R-DANN	average_performance_drop	-0.0188095	OOD	camelyon,tcga_4x4,tolkach_esca	SRC002
Phikon-v2	R-DELTA	average_performance_drop	-0.0553432	ID	camelyon,tcga_4x4,tolkach_esca	SRC002
Phikon-v2	R-DELTA	average_performance_drop	-0.0205967	OOD	camelyon,tcga_4x4,tolkach_esca	SRC002
Phikon-v2	R-RAW	average_performance_drop	-0.0714728	ID	camelyon,tcga_4x4,tolkach_esca	SRC002
Phikon-v2	R-RAW	average_performance_drop	-0.0310547	OOD	camelyon,tcga_4x4,tolkach_esca	SRC002
Phikon-v2	RAW	average_performance_drop	-0.0755556	ID	camelyon,tcga_4x4,tolkach_esca	SRC002
Phikon-v2	RAW	average_performance_drop	-0.0517604	OOD	camelyon,tcga_4x4,tolkach_esca	SRC002
Prov-GigaPath	ComBat	average_performance_drop	-0.00685314	ID	camelyon,tcga_4x4,tolkach_esca	SRC002
Prov-GigaPath	ComBat	average_performance_drop	-0.07527	OOD	camelyon,tcga_4x4,tolkach_esca	SRC002
Prov-GigaPath	DANN	average_performance_drop	-0.0730371	ID	camelyon,tcga_4x4,tolkach_esca	SRC002
Prov-GigaPath	DANN	average_performance_drop	-0.0374811	OOD	camelyon,tcga_4x4,tolkach_esca	SRC002
Prov-GigaPath	DELTA	average_performance_drop	-0.0312666	ID	camelyon,tcga_4x4,tolkach_esca	SRC002
Prov-GigaPath	DELTA	average_performance_drop	-0.00753309	OOD	camelyon,tcga_4x4,tolkach_esca	SRC002
Prov-GigaPath	R-ComBat	average_performance_drop	-0.00773458	ID	camelyon,tcga_4x4,tolkach_esca	SRC002
Prov-GigaPath	R-ComBat	average_performance_drop	-0.0691013	OOD	camelyon,tcga_4x4,tolkach_esca	SRC002
Prov-GigaPath	R-DANN	average_performance_drop	-0.039628	ID	camelyon,tcga_4x4,tolkach_esca	SRC002
Prov-GigaPath	R-DANN	average_performance_drop	-0.0196632	OOD	camelyon,tcga_4x4,tolkach_esca	SRC002
Prov-GigaPath	R-DELTA	average_performance_drop	-0.0290885	ID	camelyon,tcga_4x4,tolkach_esca	SRC002
Prov-GigaPath	R-DELTA	average_performance_drop	-0.00702656	OOD	camelyon,tcga_4x4,tolkach_esca	SRC002
Prov-GigaPath	R-RAW	average_performance_drop	-0.0338754	ID	camelyon,tcga_4x4,tolkach_esca	SRC002
Prov-GigaPath	R-RAW	average_performance_drop	-0.00885375	OOD	camelyon,tcga_4x4,tolkach_esca	SRC002
Prov-GigaPath	RAW	average_performance_drop	-0.0675325	ID	camelyon,tcga_4x4,tolkach_esca	SRC002
Prov-GigaPath	RAW	average_performance_drop	-0.0229007	OOD	camelyon,tcga_4x4,tolkach_esca	SRC002
RetCCL	ComBat	average_performance_drop	-0.0399176	ID	camelyon,tcga_4x4,tolkach_esca	SRC002
RetCCL	ComBat	average_performance_drop	-0.0973434	OOD	camelyon,tcga_4x4,tolkach_esca	SRC002
RetCCL	DANN	average_performance_drop	-0.056279	ID	camelyon,tcga_4x4,tolkach_esca	SRC002
RetCCL	DANN	average_performance_drop	-0.0534627	OOD	camelyon,tcga_4x4,tolkach_esca	SRC002
RetCCL	DELTA	average_performance_drop	-0.0558657	ID	camelyon,tcga_4x4,tolkach_esca	SRC002
RetCCL	DELTA	average_performance_drop	-0.0572423	OOD	camelyon,tcga_4x4,tolkach_esca	SRC002
RetCCL	R-ComBat	average_performance_drop	-0.0462258	ID	camelyon,tcga_4x4,tolkach_esca	SRC002
RetCCL	R-ComBat	average_performance_drop	-0.0928823	OOD	camelyon,tcga_4x4,tolkach_esca	SRC002
RetCCL	R-DANN	average_performance_drop	-0.0531695	ID	camelyon,tcga_4x4,tolkach_esca	SRC002
RetCCL	R-DANN	average_performance_drop	-0.0416034	OOD	camelyon,tcga_4x4,tolkach_esca	SRC002
RetCCL	R-DELTA	average_performance_drop	-0.0613671	ID	camelyon,tcga_4x4,tolkach_esca	SRC002
RetCCL	R-DELTA	average_performance_drop	-0.0430236	OOD	camelyon,tcga_4x4,tolkach_esca	SRC002
RetCCL	R-RAW	average_performance_drop	-0.0689558	ID	camelyon,tcga_4x4,tolkach_esca	SRC002
RetCCL	R-RAW	average_performance_drop	-0.0541538	OOD	camelyon,tcga_4x4,tolkach_esca	SRC002
RetCCL	RAW	average_performance_drop	-0.0677395	ID	camelyon,tcga_4x4,tolkach_esca	SRC002
RetCCL	RAW	average_performance_drop	-0.0677895	OOD	camelyon,tcga_4x4,tolkach_esca	SRC002
UNI2-h	ComBat	average_performance_drop	-0.00420135	ID	camelyon,tcga_4x4,tolkach_esca	SRC002
UNI2-h	ComBat	average_performance_drop	-0.066905	OOD	camelyon,tcga_4x4,tolkach_esca	SRC002
UNI2-h	DANN	average_performance_drop	-0.0402211	ID	camelyon,tcga_4x4,tolkach_esca	SRC002
UNI2-h	DANN	average_performance_drop	-0.0330907	OOD	camelyon,tcga_4x4,tolkach_esca	SRC002
UNI2-h	DELTA	average_performance_drop	-0.0189223	ID	camelyon,tcga_4x4,tolkach_esca	SRC002
UNI2-h	DELTA	average_performance_drop	-0.00462915	OOD	camelyon,tcga_4x4,tolkach_esca	SRC002
UNI2-h	R-ComBat	average_performance_drop	-0.00157721	ID	camelyon,tcga_4x4,tolkach_esca	SRC002
UNI2-h	R-ComBat	average_performance_drop	-0.0633739	OOD	camelyon,tcga_4x4,tolkach_esca	SRC002
UNI2-h	R-DANN	average_performance_drop	-0.0251707	ID	camelyon,tcga_4x4,tolkach_esca	SRC002
UNI2-h	R-DANN	average_performance_drop	-0.0144391	OOD	camelyon,tcga_4x4,tolkach_esca	SRC002
UNI2-h	R-DELTA	average_performance_drop	-0.0173285	ID	camelyon,tcga_4x4,tolkach_esca	SRC002
UNI2-h	R-DELTA	average_performance_drop	-0.00361014	OOD	camelyon,tcga_4x4,tolkach_esca	SRC002
UNI2-h	R-RAW	average_performance_drop	-0.0209063	ID	camelyon,tcga_4x4,tolkach_esca	SRC002
UNI2-h	R-RAW	average_performance_drop	-0.00461407	OOD	camelyon,tcga_4x4,tolkach_esca	SRC002
UNI2-h	RAW	average_performance_drop	-0.0330638	ID	camelyon,tcga_4x4,tolkach_esca	SRC002
UNI2-h	RAW	average_performance_drop	-0.0158572	OOD	camelyon,tcga_4x4,tolkach_esca	SRC002
Virchow	ComBat	average_performance_drop	-0.00717109	ID	camelyon,tcga_4x4,tolkach_esca	SRC002
Virchow	ComBat	average_performance_drop	-0.0609171	OOD	camelyon,tcga_4x4,tolkach_esca	SRC002
Virchow	DANN	average_performance_drop	-0.0158995	ID	camelyon,tcga_4x4,tolkach_esca	SRC002
Virchow	DANN	average_performance_drop	-0.0103543	OOD	camelyon,tcga_4x4,tolkach_esca	SRC002
Virchow	DELTA	average_performance_drop	-0.0119194	ID	camelyon,tcga_4x4,tolkach_esca	SRC002
Virchow	DELTA	average_performance_drop	0.000726227	OOD	camelyon,tcga_4x4,tolkach_esca	SRC002
Virchow	R-ComBat	average_performance_drop	-0.00724366	ID	camelyon,tcga_4x4,tolkach_esca	SRC002
Virchow	R-ComBat	average_performance_drop	-0.0598233	OOD	camelyon,tcga_4x4,tolkach_esca	SRC002
Virchow	R-DANN	average_performance_drop	-0.0175963	ID	camelyon,tcga_4x4,tolkach_esca	SRC002
Virchow	R-DANN	average_performance_drop	-0.00733284	OOD	camelyon,tcga_4x4,tolkach_esca	SRC002
Virchow	R-DELTA	average_performance_drop	-0.0170667	ID	camelyon,tcga_4x4,tolkach_esca	SRC002
Virchow	R-DELTA	average_performance_drop	-0.00122248	OOD	camelyon,tcga_4x4,tolkach_esca	SRC002
Virchow	R-RAW	average_performance_drop	-0.0179198	ID	camelyon,tcga_4x4,tolkach_esca	SRC002
Virchow	R-RAW	average_performance_drop	-0.00317716	OOD	camelyon,tcga_4x4,tolkach_esca	SRC002
Virchow	RAW	average_performance_drop	-0.0169445	ID	camelyon,tcga_4x4,tolkach_esca	SRC002
Virchow	RAW	average_performance_drop	-0.00459318	OOD	camelyon,tcga_4x4,tolkach_esca	SRC002
Virchow2	ComBat	average_performance_drop	-0.000652695	ID	camelyon,tcga_4x4,tolkach_esca	SRC002
Virchow2	ComBat	average_performance_drop	-0.0596134	OOD	camelyon,tcga_4x4,tolkach_esca	SRC002
Virchow2	DANN	average_performance_drop	-0.0191025	ID	camelyon,tcga_4x4,tolkach_esca	SRC002
Virchow2	DANN	average_performance_drop	-0.0118435	OOD	camelyon,tcga_4x4,tolkach_esca	SRC002
Virchow2	DELTA	average_performance_drop	-0.00782696	ID	camelyon,tcga_4x4,tolkach_esca	SRC002
Virchow2	DELTA	average_performance_drop	-0.000343548	OOD	camelyon,tcga_4x4,tolkach_esca	SRC002
Virchow2	R-ComBat	average_performance_drop	-0.00401931	ID	camelyon,tcga_4x4,tolkach_esca	SRC002
Virchow2	R-ComBat	average_performance_drop	-0.0609274	OOD	camelyon,tcga_4x4,tolkach_esca	SRC002
Virchow2	R-DANN	average_performance_drop	-0.0168207	ID	camelyon,tcga_4x4,tolkach_esca	SRC002
Virchow2	R-DANN	average_performance_drop	-0.00976055	OOD	camelyon,tcga_4x4,tolkach_esca	SRC002
Virchow2	R-DELTA	average_performance_drop	-0.0111612	ID	camelyon,tcga_4x4,tolkach_esca	SRC002
Virchow2	R-DELTA	average_performance_drop	-0.00174365	OOD	camelyon,tcga_4x4,tolkach_esca	SRC002
Virchow2	R-RAW	average_performance_drop	-0.0123369	ID	camelyon,tcga_4x4,tolkach_esca	SRC002
Virchow2	R-RAW	average_performance_drop	-0.00214965	OOD	camelyon,tcga_4x4,tolkach_esca	SRC002
Virchow2	RAW	average_performance_drop	-0.0130082	ID	camelyon,tcga_4x4,tolkach_esca	SRC002
Virchow2	RAW	average_performance_drop	-0.00272154	OOD	camelyon,tcga_4x4,tolkach_esca	SRC002
reported_patch_summary
endpoint	raw_reported	delta_reported	paired_effect_reported	confidence_interval_reported	consistency_reported	assessment_population	value_scope
Robustness index	0.6394	0.7402	+0.1008	+0.0791 to +0.1235	20 of 20 models	Camelyon, TCGA2×2 and Tolkach ESCA	reported_rounded_values
Biological nearest-neighbor performance	0.9272	0.9299	+0.0027	+0.0012 to +0.0042	18 of 20 models	Camelyon, TCGA2×2 and Tolkach ESCA	reported_rounded_values
ID balanced accuracy	0.8455	0.8571	+0.0116	+0.0084 to +0.0150	20 of 20 models	Camelyon, TCGA4×4 and Tolkach ESCA	reported_rounded_values
OOD balanced accuracy	0.8361	0.8456	+0.0094	+0.0062 to +0.0131	18 of 20 models	Camelyon, TCGA4×4 and Tolkach ESCA	reported_rounded_values

### Sheet: Figure 3
Figure 3. DELTA in patch-aggregated cancer classification.
pooled_comparisons
target	domain	metric	units	comparator	mean	ci_low	ci_high	wins	p	n_backbones	difference	favourable_side	holm_p	figure	figure_panel
DELTA	ID	balanced_accuracy	×100	RAW	1.74869	1.15476	2.32448	17	6.29425e-05	20	DELTA − RAW	positive	0.000188828	Figure 3	a
DELTA	ID	balanced_accuracy	×100	R-RAW	0.205569	-0.492626	0.801709	13	0.216167	20	DELTA − Reinhard-RAW	positive	0.216167	Figure 3	a
DELTA	ID	balanced_accuracy	×100	DANN	1.60041	1.03062	2.1576	17	0.000104904	20	DELTA − DANN	positive	0.000209808	Figure 3	a
DELTA	ID	balanced_accuracy	×100	ComBat	5.76319	4.7567	6.76401	20	1.90735e-06	20	DELTA − ComBat-transductive	positive	7.62939e-06	Figure 3	a
DELTA	ID	macro_f1	×100	RAW	1.87336	1.1759	2.55007	17	0.000167847	20	DELTA − RAW	positive	0.00050354	Figure 3	a
DELTA	ID	macro_f1	×100	R-RAW	0.220523	-0.520138	0.873866	13	0.261099	20	DELTA − Reinhard-RAW	positive	0.261099	Figure 3	a
DELTA	ID	macro_f1	×100	DANN	1.71904	1.05383	2.37787	17	0.000322342	20	DELTA − DANN	positive	0.000644684	Figure 3	a
DELTA	ID	macro_f1	×100	ComBat	6.50269	5.40917	7.59987	20	1.90735e-06	20	DELTA − ComBat-transductive	positive	7.62939e-06	Figure 3	a
DELTA	ID	auroc	×100	RAW	2.495	1.69754	3.31204	18	9.53674e-06	20	DELTA − RAW	positive	1.90735e-05	Figure 3	a
DELTA	ID	auroc	×100	R-RAW	0.123179	-0.944881	1.00022	14	0.216167	20	DELTA − Reinhard-RAW	positive	0.216167	Figure 3	a
DELTA	ID	auroc	×100	DANN	2.36358	1.57142	3.18416	20	1.90735e-06	20	DELTA − DANN	positive	7.62939e-06	Figure 3	a
DELTA	ID	auroc	×100	ComBat	6.13639	5.33955	6.94777	20	1.90735e-06	20	DELTA − ComBat-transductive	positive	7.62939e-06	Figure 3	a
DELTA	ID	auprc	×100	RAW	2.10354	1.46011	2.76392	18	9.53674e-06	20	DELTA − RAW	positive	2.86102e-05	Figure 3	a
DELTA	ID	auprc	×100	R-RAW	0.274588	-0.758293	1.08539	15	0.08255	20	DELTA − Reinhard-RAW	positive	0.08255	Figure 3	a
DELTA	ID	auprc	×100	DANN	1.98078	1.35077	2.63737	18	9.53674e-06	20	DELTA − DANN	positive	2.86102e-05	Figure 3	a
DELTA	ID	auprc	×100	ComBat	6.40556	5.50739	7.30489	20	1.90735e-06	20	DELTA − ComBat-transductive	positive	7.62939e-06	Figure 3	a
DELTA	ID	brier	×100	RAW	-0.0461457	-0.185279	0.112412	14	0.132727	20	DELTA − RAW	negative	0.265453	Figure 3	a
DELTA	ID	brier	×100	R-RAW	0.24567	0.0145664	0.580785	7	0.08255	20	DELTA − Reinhard-RAW	negative	0.24765	Figure 3	a
DELTA	ID	brier	×100	DANN	0.0487703	-0.0820602	0.203717	13	0.474905	20	DELTA − DANN	negative	0.474905	Figure 3	a
DELTA	ID	brier	×100	ComBat	-1.82262	-2.27017	-1.35922	20	1.90735e-06	20	DELTA − ComBat-transductive	negative	7.62939e-06	Figure 3	a
DELTA	ID	ece_10bin	×100	RAW	1.21059	0.834354	1.57738	1	1.90735e-05	20	DELTA − RAW	negative	5.72205e-05	Figure 3	a
DELTA	ID	ece_10bin	×100	R-RAW	0.563594	0.146735	0.986745	5	0.0136166	20	DELTA − Reinhard-RAW	negative	0.0136166	Figure 3	a
DELTA	ID	ece_10bin	×100	DANN	1.229	0.859671	1.58893	1	1.90735e-05	20	DELTA − DANN	negative	5.72205e-05	Figure 3	a
DELTA	ID	ece_10bin	×100	ComBat	3.43201	2.68705	4.20997	0	1.90735e-06	20	DELTA − ComBat-transductive	negative	7.62939e-06	Figure 3	a
DELTA	OOD	balanced_accuracy	×100	RAW	0.732927	0.284884	1.19747	14	0.00729561	20	DELTA − RAW	positive	0.0218868	Figure 3	a
DELTA	OOD	balanced_accuracy	×100	R-RAW	-0.321131	-1.23451	0.371184	11	0.956329	20	DELTA − Reinhard-RAW	positive	0.956329	Figure 3	a
DELTA	OOD	balanced_accuracy	×100	DANN	0.584395	0.160149	1.03087	15	0.0239506	20	DELTA − DANN	positive	0.0479012	Figure 3	a
DELTA	OOD	balanced_accuracy	×100	ComBat	9.70434	7.53705	11.7372	20	1.90735e-06	20	DELTA − ComBat-transductive	positive	7.62939e-06	Figure 3	a
DELTA	OOD	macro_f1	×100	RAW	0.837572	0.327038	1.3724	15	0.00638962	20	DELTA − RAW	positive	0.0191689	Figure 3	a
DELTA	OOD	macro_f1	×100	R-RAW	-0.371664	-1.32129	0.37438	12	0.985435	20	DELTA − Reinhard-RAW	positive	0.985435	Figure 3	a
DELTA	OOD	macro_f1	×100	DANN	0.671154	0.189785	1.18035	15	0.0266418	20	DELTA − DANN	positive	0.0532837	Figure 3	a
DELTA	OOD	macro_f1	×100	ComBat	10.0684	7.70473	12.2823	20	1.90735e-06	20	DELTA − ComBat-transductive	positive	7.62939e-06	Figure 3	a
DELTA	OOD	auroc	×100	RAW	0.995165	0.5154	1.56264	16	0.000482559	20	DELTA − RAW	positive	0.00144768	Figure 3	a
DELTA	OOD	auroc	×100	R-RAW	-0.630863	-2.16501	0.42699	8	0.498009	20	DELTA − Reinhard-RAW	positive	0.498009	Figure 3	a
DELTA	OOD	auroc	×100	DANN	0.899616	0.41225	1.47239	15	0.00120926	20	DELTA − DANN	positive	0.00241852	Figure 3	a
DELTA	OOD	auroc	×100	ComBat	11.1643	9.49938	12.6821	20	1.90735e-06	20	DELTA − ComBat-transductive	positive	7.62939e-06	Figure 3	a
DELTA	OOD	auprc	×100	RAW	1.0766	0.632446	1.59514	18	8.2016e-05	20	DELTA − RAW	positive	0.000246048	Figure 3	a
DELTA	OOD	auprc	×100	R-RAW	-0.515529	-2.10884	0.551042	11	0.869488	20	DELTA − Reinhard-RAW	positive	0.869488	Figure 3	a
DELTA	OOD	auprc	×100	DANN	0.981061	0.535858	1.50025	17	0.000133514	20	DELTA − DANN	positive	0.000267029	Figure 3	a
DELTA	OOD	auprc	×100	ComBat	12.1898	9.99573	14.1708	20	1.90735e-06	20	DELTA − ComBat-transductive	positive	7.62939e-06	Figure 3	a
DELTA	OOD	brier	×100	RAW	-0.0510398	-0.240524	0.13487	12	0.521673	20	DELTA − RAW	negative	1	Figure 3	a
DELTA	OOD	brier	×100	R-RAW	0.378978	0.0657686	0.882206	7	0.0266418	20	DELTA − Reinhard-RAW	negative	0.0799255	Figure 3	a
DELTA	OOD	brier	×100	DANN	0.0292139	-0.152477	0.207982	11	1	20	DELTA − DANN	negative	1	Figure 3	a
DELTA	OOD	brier	×100	ComBat	-3.47557	-4.53318	-2.41055	20	1.90735e-06	20	DELTA − ComBat-transductive	negative	7.62939e-06	Figure 3	a
DELTA	OOD	ece_10bin	×100	RAW	0.4482	-0.0317767	0.904235	7	0.0484409	20	DELTA − RAW	negative	0.145323	Figure 3	a
DELTA	OOD	ece_10bin	×100	R-RAW	-0.0178438	-0.560212	0.515941	10	1	20	DELTA − Reinhard-RAW	negative	1	Figure 3	a
DELTA	OOD	ece_10bin	×100	DANN	0.43633	-0.0367508	0.883374	6	0.0637226	20	DELTA − DANN	negative	0.145323	Figure 3	a
DELTA	OOD	ece_10bin	×100	ComBat	5.90098	4.21496	7.47444	1	5.72205e-06	20	DELTA − ComBat-transductive	negative	2.28882e-05	Figure 3	a
task_comparisons
target	domain	metric	units	task_id	comparator	mean	ci_low	ci_high	wins	p	n_backbones	difference	favourable_side	holm_p	figure	displayed_panel_b	figure_panel
DELTA	ID	balanced_accuracy	×100	camelyon_slide_tumor	RAW	4.39167	2.66667	6.11944	17	0.000318527	20	DELTA − RAW	positive	0.00286674	Figure 3	yes	b
DELTA	ID	balanced_accuracy	×100	camelyon_slide_tumor	R-RAW	0.140278	-1.26531	1.41531	15	0.294083	20	DELTA − Reinhard-RAW	positive	1	Figure 3	no	b
DELTA	ID	balanced_accuracy	×100	camelyon_slide_tumor	DANN	4.04861	2.33333	5.78198	16	0.000841141	20	DELTA − DANN	positive	0.00504684	Figure 3	no	b
DELTA	ID	balanced_accuracy	×100	camelyon_slide_tumor	ComBat	6.67778	5.5	7.80278	20	1.90735e-06	20	DELTA − ComBat-transductive	positive	2.28882e-05	Figure 3	no	b
DELTA	ID	balanced_accuracy	×100	tcga4_four_class	RAW	0.788768	0.40425	1.21151	15	0.000482559	20	DELTA − RAW	positive	0.00386047	Figure 3	yes	b
DELTA	ID	balanced_accuracy	×100	tcga4_four_class	R-RAW	0.927471	0.387436	1.47625	16	0.00232506	20	DELTA − Reinhard-RAW	positive	0.0116253	Figure 3	no	b
DELTA	ID	balanced_accuracy	×100	tcga4_four_class	DANN	0.701587	0.344649	1.10407	15	0.000707626	20	DELTA − DANN	positive	0.00495338	Figure 3	no	b
DELTA	ID	balanced_accuracy	×100	tcga4_four_class	ComBat	6.90242	5.21933	8.57047	20	1.90735e-06	20	DELTA − ComBat-transductive	positive	2.28882e-05	Figure 3	no	b
DELTA	ID	balanced_accuracy	×100	tcga_nsclc_subtype	RAW	0.065625	-0.316667	0.427083	12	0.551935	20	DELTA − RAW	positive	1	Figure 3	yes	b
DELTA	ID	balanced_accuracy	×100	tcga_nsclc_subtype	R-RAW	-0.451042	-1.71979	0.473958	12	0.992708	20	DELTA − Reinhard-RAW	positive	1	Figure 3	no	b
DELTA	ID	balanced_accuracy	×100	tcga_nsclc_subtype	DANN	0.0510417	-0.29375	0.377083	11	0.680628	20	DELTA − DANN	positive	1	Figure 3	no	b
DELTA	ID	balanced_accuracy	×100	tcga_nsclc_subtype	ComBat	3.70938	2.74477	4.69898	19	3.8147e-06	20	DELTA − ComBat-transductive	positive	3.8147e-05	Figure 3	no	b
DELTA	ID	macro_f1	×100	camelyon_slide_tumor	RAW	4.91189	2.93201	6.89	16	0.000585556	20	DELTA − RAW	positive	0.00527	Figure 3	yes	b
DELTA	ID	macro_f1	×100	camelyon_slide_tumor	R-RAW	0.139973	-1.36971	1.53328	13	0.409098	20	DELTA − Reinhard-RAW	positive	1	Figure 3	no	b
DELTA	ID	macro_f1	×100	camelyon_slide_tumor	DANN	4.55277	2.59327	6.53935	15	0.00120926	20	DELTA − DANN	positive	0.00967407	Figure 3	no	b
DELTA	ID	macro_f1	×100	camelyon_slide_tumor	ComBat	7.20627	5.88339	8.49868	20	1.90735e-06	20	DELTA − ComBat-transductive	positive	2.28882e-05	Figure 3	no	b
DELTA	ID	macro_f1	×100	tcga4_four_class	RAW	0.700499	0.290797	1.13164	15	0.00485992	20	DELTA − RAW	positive	0.0340195	Figure 3	yes	b
DELTA	ID	macro_f1	×100	tcga4_four_class	R-RAW	1.03158	0.432751	1.6339	15	0.00485992	20	DELTA − Reinhard-RAW	positive	0.0340195	Figure 3	no	b
DELTA	ID	macro_f1	×100	tcga4_four_class	DANN	0.599135	0.211406	1.01421	14	0.0106888	20	DELTA − DANN	positive	0.0534439	Figure 3	no	b
DELTA	ID	macro_f1	×100	tcga4_four_class	ComBat	8.3092	6.38705	10.2289	20	1.90735e-06	20	DELTA − ComBat-transductive	positive	2.28882e-05	Figure 3	no	b
DELTA	ID	macro_f1	×100	tcga_nsclc_subtype	RAW	0.00768555	-0.427526	0.414084	11	0.701181	20	DELTA − RAW	positive	1	Figure 3	yes	b
DELTA	ID	macro_f1	×100	tcga_nsclc_subtype	R-RAW	-0.509982	-1.81255	0.441193	10	0.784126	20	DELTA − Reinhard-RAW	positive	1	Figure 3	no	b
DELTA	ID	macro_f1	×100	tcga_nsclc_subtype	DANN	0.00519786	-0.388373	0.375223	11	0.927279	20	DELTA − DANN	positive	1	Figure 3	no	b
DELTA	ID	macro_f1	×100	tcga_nsclc_subtype	ComBat	3.99262	3.05436	4.9682	19	3.8147e-06	20	DELTA − ComBat-transductive	positive	3.8147e-05	Figure 3	no	b
DELTA	ID	auroc	×100	camelyon_slide_tumor	RAW	6.70826	4.26495	9.21899	17	0.000104904	20	DELTA − RAW	positive	0.000944138	Figure 3	yes	b
DELTA	ID	auroc	×100	camelyon_slide_tumor	R-RAW	0.722531	-1.0686	2.41567	15	0.212679	20	DELTA − Reinhard-RAW	positive	0.850716	Figure 3	no	b
DELTA	ID	auroc	×100	camelyon_slide_tumor	DANN	6.37824	3.93724	8.91919	16	0.000167847	20	DELTA − DANN	positive	0.00134277	Figure 3	no	b
DELTA	ID	auroc	×100	camelyon_slide_tumor	ComBat	7.39336	6.34982	8.49114	20	1.90735e-06	20	DELTA − ComBat-transductive	positive	2.28882e-05	Figure 3	no	b
DELTA	ID	auroc	×100	tcga4_four_class	RAW	0.567704	0.203187	0.979528	15	0.00943565	20	DELTA − RAW	positive	0.0498505	Figure 3	yes	b
DELTA	ID	auroc	×100	tcga4_four_class	R-RAW	0.60612	0.210291	1.0058	15	0.00830841	20	DELTA − Reinhard-RAW	positive	0.0498505	Figure 3	no	b
DELTA	ID	auroc	×100	tcga4_four_class	DANN	0.538899	0.210793	0.913206	15	0.0055809	20	DELTA − DANN	positive	0.0390663	Figure 3	no	b
DELTA	ID	auroc	×100	tcga4_four_class	ComBat	5.70938	4.6861	6.7224	20	1.90735e-06	20	DELTA − ComBat-transductive	positive	2.28882e-05	Figure 3	no	b
DELTA	ID	auroc	×100	tcga_nsclc_subtype	RAW	0.209028	-0.138368	0.56099	11	0.245487	20	DELTA − RAW	positive	0.850716	Figure 3	yes	b
DELTA	ID	auroc	×100	tcga_nsclc_subtype	R-RAW	-0.959115	-2.90864	0.350888	9	0.503927	20	DELTA − Reinhard-RAW	positive	0.850716	Figure 3	no	b
DELTA	ID	auroc	×100	tcga_nsclc_subtype	DANN	0.173611	-0.174933	0.511118	12	0.403728	20	DELTA − DANN	positive	0.850716	Figure 3	no	b
DELTA	ID	auroc	×100	tcga_nsclc_subtype	ComBat	5.30642	4.10666	6.48766	18	9.53674e-06	20	DELTA − ComBat-transductive	positive	9.53674e-05	Figure 3	no	b
DELTA	ID	auprc	×100	camelyon_slide_tumor	RAW	5.07691	3.15526	7.04295	17	0.000167847	20	DELTA − RAW	positive	0.00151062	Figure 3	yes	b
DELTA	ID	auprc	×100	camelyon_slide_tumor	R-RAW	0.655601	-0.737224	1.99283	14	0.245487	20	DELTA − Reinhard-RAW	positive	0.530907	Figure 3	no	b
DELTA	ID	auprc	×100	camelyon_slide_tumor	DANN	4.81287	2.9084	6.79183	17	0.000261307	20	DELTA − DANN	positive	0.00209045	Figure 3	no	b
DELTA	ID	auprc	×100	camelyon_slide_tumor	ComBat	6.04901	5.21227	6.92652	20	1.90735e-06	20	DELTA − ComBat-transductive	positive	2.28882e-05	Figure 3	no	b
DELTA	ID	auprc	×100	tcga4_four_class	RAW	0.954485	0.46931	1.49411	15	0.00168991	20	DELTA − RAW	positive	0.0101395	Figure 3	yes	b
DELTA	ID	auprc	×100	tcga4_four_class	R-RAW	1.0638	0.471176	1.66873	15	0.00365448	20	DELTA − Reinhard-RAW	positive	0.0182724	Figure 3	no	b
DELTA	ID	auprc	×100	tcga4_four_class	DANN	0.90134	0.457837	1.39599	15	0.000707626	20	DELTA − DANN	positive	0.00495338	Figure 3	no	b
DELTA	ID	auprc	×100	tcga4_four_class	ComBat	7.73639	6.15843	9.25168	20	1.90735e-06	20	DELTA − ComBat-transductive	positive	2.28882e-05	Figure 3	no	b
DELTA	ID	auprc	×100	tcga_nsclc_subtype	RAW	0.279226	-0.080279	0.625316	12	0.132727	20	DELTA − RAW	positive	0.530907	Figure 3	yes	b
DELTA	ID	auprc	×100	tcga_nsclc_subtype	R-RAW	-0.895634	-3.25339	0.617893	10	0.956329	20	DELTA − Reinhard-RAW	positive	0.956329	Figure 3	no	b
DELTA	ID	auprc	×100	tcga_nsclc_subtype	DANN	0.228133	-0.128765	0.549765	14	0.176853	20	DELTA − DANN	positive	0.530907	Figure 3	no	b
DELTA	ID	auprc	×100	tcga_nsclc_subtype	ComBat	5.43129	4.27975	6.57647	19	5.72205e-06	20	DELTA − ComBat-transductive	positive	5.72205e-05	Figure 3	no	b
DELTA	ID	brier	×100	camelyon_slide_tumor	RAW	-0.0388485	-0.30144	0.235183	10	0.701181	20	DELTA − RAW	negative	1	Figure 3	yes	b
DELTA	ID	brier	×100	camelyon_slide_tumor	R-RAW	0.402129	0.0365005	0.880253	8	0.277355	20	DELTA − Reinhard-RAW	negative	1	Figure 3	no	b
DELTA	ID	brier	×100	camelyon_slide_tumor	DANN	0.138052	-0.12001	0.401086	8	0.368277	20	DELTA − DANN	negative	1	Figure 3	no	b
DELTA	ID	brier	×100	camelyon_slide_tumor	ComBat	-1.30294	-1.71343	-0.907143	20	1.90735e-06	20	DELTA − ComBat-transductive	negative	2.28882e-05	Figure 3	no	b
DELTA	ID	brier	×100	tcga4_four_class	RAW	-0.124032	-0.43814	0.217184	14	0.176853	20	DELTA − RAW	negative	1	Figure 3	yes	b
DELTA	ID	brier	×100	tcga4_four_class	R-RAW	0.0414381	-0.255718	0.322445	11	0.812355	20	DELTA − Reinhard-RAW	negative	1	Figure 3	no	b
DELTA	ID	brier	×100	tcga4_four_class	DANN	-0.0403854	-0.326412	0.289127	13	0.329983	20	DELTA − DANN	negative	1	Figure 3	no	b
DELTA	ID	brier	×100	tcga4_four_class	ComBat	-3.12317	-3.99182	-2.25924	20	1.90735e-06	20	DELTA − ComBat-transductive	negative	2.28882e-05	Figure 3	no	b
DELTA	ID	brier	×100	tcga_nsclc_subtype	RAW	0.0244438	-0.106569	0.136821	6	0.294252	20	DELTA − RAW	negative	1	Figure 3	yes	b
DELTA	ID	brier	×100	tcga_nsclc_subtype	R-RAW	0.293443	-0.120891	1.00047	9	0.956329	20	DELTA − Reinhard-RAW	negative	1	Figure 3	no	b
DELTA	ID	brier	×100	tcga_nsclc_subtype	DANN	0.0486443	-0.059074	0.145226	6	0.176853	20	DELTA − DANN	negative	1	Figure 3	no	b
DELTA	ID	brier	×100	tcga_nsclc_subtype	ComBat	-1.04176	-1.46475	-0.586999	18	0.000209808	20	DELTA − ComBat-transductive	negative	0.00209808	Figure 3	no	b
DELTA	ID	ece_10bin	×100	camelyon_slide_tumor	RAW	2.59554	1.59014	3.63168	3	0.000104904	20	DELTA − RAW	negative	0.000629425	Figure 3	yes	b
DELTA	ID	ece_10bin	×100	camelyon_slide_tumor	R-RAW	0.473706	-0.550482	1.42173	7	0.230513	20	DELTA − Reinhard-RAW	negative	0.757393	Figure 3	no	b
DELTA	ID	ece_10bin	×100	camelyon_slide_tumor	DANN	2.671	1.69566	3.69401	2	4.76837e-05	20	DELTA − DANN	negative	0.000429153	Figure 3	no	b
DELTA	ID	ece_10bin	×100	camelyon_slide_tumor	ComBat	4.63196	3.65686	5.63937	0	1.90735e-06	20	DELTA − ComBat-transductive	negative	2.28882e-05	Figure 3	no	b
DELTA	ID	ece_10bin	×100	tcga4_four_class	RAW	0.813148	0.456217	1.24902	2	0.000322342	20	DELTA − RAW	negative	0.00161171	Figure 3	yes	b
DELTA	ID	ece_10bin	×100	tcga4_four_class	R-RAW	1.10853	0.639183	1.62701	3	6.29425e-05	20	DELTA − Reinhard-RAW	negative	0.00050354	Figure 3	no	b
DELTA	ID	ece_10bin	×100	tcga4_four_class	DANN	0.762524	0.427848	1.17259	3	8.2016e-05	20	DELTA − DANN	negative	0.000574112	Figure 3	no	b
DELTA	ID	ece_10bin	×100	tcga4_four_class	ComBat	3.73083	2.45819	5.02522	2	1.90735e-05	20	DELTA − ComBat-transductive	negative	0.000209808	Figure 3	no	b
DELTA	ID	ece_10bin	×100	tcga_nsclc_subtype	RAW	0.223069	-0.136342	0.578304	7	0.245487	20	DELTA − RAW	negative	0.757393	Figure 3	yes	b
DELTA	ID	ece_10bin	×100	tcga_nsclc_subtype	R-RAW	0.10855	-0.442415	0.689953	11	0.985435	20	DELTA − Reinhard-RAW	negative	0.985435	Figure 3	no	b
DELTA	ID	ece_10bin	×100	tcga_nsclc_subtype	DANN	0.253466	-0.0941412	0.61939	6	0.189348	20	DELTA − DANN	negative	0.757393	Figure 3	no	b
DELTA	ID	ece_10bin	×100	tcga_nsclc_subtype	ComBat	1.93323	1.1682	2.74381	1	2.67029e-05	20	DELTA − ComBat-transductive	negative	0.000267029	Figure 3	no	b
DELTA	OOD	balanced_accuracy	×100	camelyon_slide_tumor	RAW	0.186905	-0.809643	1.31012	10	0.985435	20	DELTA − RAW	positive	1	Figure 3	yes	b
DELTA	OOD	balanced_accuracy	×100	camelyon_slide_tumor	R-RAW	-1.55714	-3.20851	-0.143777	9	0.153646	20	DELTA − Reinhard-RAW	positive	0.614586	Figure 3	no	b
DELTA	OOD	balanced_accuracy	×100	camelyon_slide_tumor	DANN	-0.14369	-1.10453	0.952878	7	0.329983	20	DELTA − DANN	positive	0.989948	Figure 3	no	b
DELTA	OOD	balanced_accuracy	×100	camelyon_slide_tumor	ComBat	2.20988	0.740827	3.56929	15	0.00943565	20	DELTA − ComBat-transductive	positive	0.0754852	Figure 3	no	b
DELTA	OOD	balanced_accuracy	×100	tcga4_four_class	RAW	1.26812	0.744328	1.83375	17	0.000177383	20	DELTA − RAW	positive	0.00177383	Figure 3	yes	b
DELTA	OOD	balanced_accuracy	×100	tcga4_four_class	R-RAW	0.8875	0.12375	1.80252	15	0.0569725	20	DELTA − Reinhard-RAW	positive	0.341835	Figure 3	no	b
DELTA	OOD	balanced_accuracy	×100	tcga4_four_class	DANN	1.14312	0.654375	1.70252	17	0.000207901	20	DELTA − DANN	positive	0.00187111	Figure 3	no	b
DELTA	OOD	balanced_accuracy	×100	tcga4_four_class	ComBat	14.5194	10.9643	17.8519	20	1.90735e-06	20	DELTA − ComBat-transductive	positive	2.28882e-05	Figure 3	no	b
DELTA	OOD	balanced_accuracy	×100	tcga_nsclc_subtype	RAW	0.74375	0.213719	1.31628	11	0.033226	20	DELTA − RAW	positive	0.232582	Figure 3	yes	b
DELTA	OOD	balanced_accuracy	×100	tcga_nsclc_subtype	R-RAW	-0.29375	-1.13256	0.361281	10	0.956316	20	DELTA − Reinhard-RAW	positive	1	Figure 3	no	b
DELTA	OOD	balanced_accuracy	×100	tcga_nsclc_subtype	DANN	0.75375	0.182469	1.37125	12	0.0582581	20	DELTA − DANN	positive	0.341835	Figure 3	no	b
DELTA	OOD	balanced_accuracy	×100	tcga_nsclc_subtype	ComBat	12.3838	10.3024	14.3675	20	1.90735e-06	20	DELTA − ComBat-transductive	positive	2.28882e-05	Figure 3	no	b
DELTA	OOD	macro_f1	×100	camelyon_slide_tumor	RAW	0.40055	-0.761578	1.70956	11	0.784126	20	DELTA − RAW	positive	1	Figure 3	yes	b
DELTA	OOD	macro_f1	×100	camelyon_slide_tumor	R-RAW	-1.73112	-3.48697	-0.198953	9	0.164957	20	DELTA − Reinhard-RAW	positive	0.659828	Figure 3	no	b
DELTA	OOD	macro_f1	×100	camelyon_slide_tumor	DANN	0.0391239	-1.09276	1.34117	9	0.621513	20	DELTA − DANN	positive	1	Figure 3	no	b
DELTA	OOD	macro_f1	×100	camelyon_slide_tumor	ComBat	1.49465	-0.181809	3.08297	12	0.105398	20	DELTA − ComBat-transductive	positive	0.53817	Figure 3	no	b
DELTA	OOD	macro_f1	×100	tcga4_four_class	RAW	1.25993	0.739793	1.77759	16	0.000261307	20	DELTA − RAW	positive	0.00261307	Figure 3	yes	b
DELTA	OOD	macro_f1	×100	tcga4_four_class	R-RAW	0.940512	0.0823825	1.96426	14	0.089695	20	DELTA − Reinhard-RAW	positive	0.53817	Figure 3	no	b
DELTA	OOD	macro_f1	×100	tcga4_four_class	DANN	1.09724	0.624174	1.60085	16	0.000322342	20	DELTA − DANN	positive	0.00290108	Figure 3	no	b
DELTA	OOD	macro_f1	×100	tcga4_four_class	ComBat	16.2077	12.1923	19.9564	20	1.90735e-06	20	DELTA − ComBat-transductive	positive	2.28882e-05	Figure 3	no	b
DELTA	OOD	macro_f1	×100	tcga_nsclc_subtype	RAW	0.852236	0.238168	1.51266	13	0.0362339	20	DELTA − RAW	positive	0.289871	Figure 3	yes	b
DELTA	OOD	macro_f1	×100	tcga_nsclc_subtype	R-RAW	-0.324385	-1.19397	0.347783	9	0.898317	20	DELTA − Reinhard-RAW	positive	1	Figure 3	no	b
DELTA	OOD	macro_f1	×100	tcga_nsclc_subtype	DANN	0.877097	0.218374	1.58863	12	0.0531693	20	DELTA − DANN	positive	0.372185	Figure 3	no	b
DELTA	OOD	macro_f1	×100	tcga_nsclc_subtype	ComBat	12.5028	10.4613	14.4819	20	1.90735e-06	20	DELTA − ComBat-transductive	positive	2.28882e-05	Figure 3	no	b
DELTA	OOD	auroc	×100	camelyon_slide_tumor	RAW	1.61262	0.3745	2.95195	14	0.0494938	20	DELTA − RAW	positive	0.308378	Figure 3	yes	b
DELTA	OOD	auroc	×100	camelyon_slide_tumor	R-RAW	-1.05643	-2.86524	0.462381	9	0.430433	20	DELTA − Reinhard-RAW	positive	1	Figure 3	no	b
DELTA	OOD	auroc	×100	camelyon_slide_tumor	DANN	1.3819	0.145196	2.75887	13	0.164957	20	DELTA − DANN	positive	0.659828	Figure 3	no	b
DELTA	OOD	auroc	×100	camelyon_slide_tumor	ComBat	6.11286	4.56452	7.50288	19	9.53674e-06	20	DELTA − ComBat-transductive	positive	9.53674e-05	Figure 3	no	b
DELTA	OOD	auroc	×100	tcga4_four_class	RAW	0.839187	0.497783	1.18351	17	0.000167847	20	DELTA − RAW	positive	0.00134277	Figure 3	yes	b
DELTA	OOD	auroc	×100	tcga4_four_class	R-RAW	0.338714	-0.343358	1.0747	12	0.388376	20	DELTA − Reinhard-RAW	positive	1	Figure 3	no	b
DELTA	OOD	auroc	×100	tcga4_four_class	DANN	0.801193	0.505664	1.10864	16	0.000104904	20	DELTA − DANN	positive	0.000944138	Figure 3	no	b
DELTA	OOD	auroc	×100	tcga4_four_class	ComBat	11.489	9.20901	13.5719	20	1.90735e-06	20	DELTA − ComBat-transductive	positive	2.28882e-05	Figure 3	no	b
DELTA	OOD	auroc	×100	tcga_nsclc_subtype	RAW	0.533687	-0.0481344	1.10357	14	0.0582581	20	DELTA − RAW	positive	0.308378	Figure 3	yes	b
DELTA	OOD	auroc	×100	tcga_nsclc_subtype	R-RAW	-1.17488	-3.60832	0.455637	8	0.840822	20	DELTA − Reinhard-RAW	positive	1	Figure 3	no	b
DELTA	OOD	auroc	×100	tcga_nsclc_subtype	DANN	0.51575	-0.0605094	1.09314	15	0.044054	20	DELTA − DANN	positive	0.308378	Figure 3	no	b
DELTA	OOD	auroc	×100	tcga_nsclc_subtype	ComBat	15.8911	13.5898	17.8541	20	1.90735e-06	20	DELTA − ComBat-transductive	positive	2.28882e-05	Figure 3	no	b
DELTA	OOD	auprc	×100	camelyon_slide_tumor	RAW	1.33716	0.275109	2.50212	13	0.0399895	20	DELTA − RAW	positive	0.199947	Figure 3	yes	b
DELTA	OOD	auprc	×100	camelyon_slide_tumor	R-RAW	-1.02215	-2.62224	0.294425	10	0.452375	20	DELTA − Reinhard-RAW	positive	0.904751	Figure 3	no	b
DELTA	OOD	auprc	×100	camelyon_slide_tumor	DANN	1.13208	0.0448044	2.30938	13	0.132727	20	DELTA − DANN	positive	0.455948	Figure 3	no	b
DELTA	OOD	auprc	×100	camelyon_slide_tumor	ComBat	4.51107	3.11766	5.75897	17	2.67029e-05	20	DELTA − ComBat-transductive	positive	0.000267029	Figure 3	no	b
DELTA	OOD	auprc	×100	tcga4_four_class	RAW	1.2499	0.809895	1.67887	17	0.000104904	20	DELTA − RAW	positive	0.000839233	Figure 3	yes	b
DELTA	OOD	auprc	×100	tcga4_four_class	R-RAW	0.749093	0.0352867	1.58383	12	0.113987	20	DELTA − Reinhard-RAW	positive	0.455948	Figure 3	no	b
DELTA	OOD	auprc	×100	tcga4_four_class	DANN	1.17427	0.800065	1.54052	16	8.2016e-05	20	DELTA − DANN	positive	0.000738144	Figure 3	no	b
DELTA	OOD	auprc	×100	tcga4_four_class	ComBat	17.1071	13.446	20.438	19	3.8147e-06	20	DELTA − ComBat-transductive	positive	4.19617e-05	Figure 3	no	b
DELTA	OOD	auprc	×100	tcga_nsclc_subtype	RAW	0.642742	0.150085	1.10235	16	0.0136166	20	DELTA − RAW	positive	0.0816994	Figure 3	yes	b
DELTA	OOD	auprc	×100	tcga_nsclc_subtype	R-RAW	-1.27353	-4.27343	0.609462	11	0.927279	20	DELTA − Reinhard-RAW	positive	0.927279	Figure 3	no	b
DELTA	OOD	auprc	×100	tcga_nsclc_subtype	DANN	0.636833	0.148425	1.10502	16	0.00422096	20	DELTA − DANN	positive	0.0295467	Figure 3	no	b
DELTA	OOD	auprc	×100	tcga_nsclc_subtype	ComBat	14.9512	12.4829	17.0928	20	1.90735e-06	20	DELTA − ComBat-transductive	positive	2.28882e-05	Figure 3	no	b
DELTA	OOD	brier	×100	camelyon_slide_tumor	RAW	0.391996	0.167059	0.633025	4	0.00315285	20	DELTA − RAW	negative	0.0252228	Figure 3	yes	b
DELTA	OOD	brier	×100	camelyon_slide_tumor	R-RAW	0.551467	0.168139	1.07282	5	0.0106888	20	DELTA − Reinhard-RAW	negative	0.0748215	Figure 3	no	b
DELTA	OOD	brier	×100	camelyon_slide_tumor	DANN	0.552921	0.305013	0.803927	3	0.000394821	20	DELTA − DANN	negative	0.00355339	Figure 3	no	b
DELTA	OOD	brier	×100	camelyon_slide_tumor	ComBat	-0.983731	-1.38214	-0.623706	17	8.2016e-05	20	DELTA − ComBat-transductive	negative	0.00082016	Figure 3	no	b
DELTA	OOD	brier	×100	tcga4_four_class	RAW	-0.491692	-1.02124	-0.0152918	15	0.0327682	20	DELTA − RAW	negative	0.196609	Figure 3	yes	b
DELTA	OOD	brier	×100	tcga4_four_class	R-RAW	0.165579	-0.160238	0.477277	9	0.409098	20	DELTA − Reinhard-RAW	negative	1	Figure 3	no	b
DELTA	OOD	brier	×100	tcga4_four_class	DANN	-0.417903	-0.93578	0.039482	15	0.0362339	20	DELTA − DANN	negative	0.196609	Figure 3	no	b
DELTA	OOD	brier	×100	tcga4_four_class	ComBat	-6.84627	-9.01595	-4.6047	19	1.33514e-05	20	DELTA − ComBat-transductive	negative	0.000146866	Figure 3	no	b
DELTA	OOD	brier	×100	tcga_nsclc_subtype	RAW	-0.0534231	-0.228464	0.0907665	9	0.956329	20	DELTA − RAW	negative	1	Figure 3	yes	b
DELTA	OOD	brier	×100	tcga_nsclc_subtype	R-RAW	0.419889	-0.103772	1.29597	9	0.621513	20	DELTA − Reinhard-RAW	negative	1	Figure 3	no	b
DELTA	OOD	brier	×100	tcga_nsclc_subtype	DANN	-0.0473764	-0.207108	0.0909799	10	0.956329	20	DELTA − DANN	negative	1	Figure 3	no	b
DELTA	OOD	brier	×100	tcga_nsclc_subtype	ComBat	-2.5967	-3.45617	-1.79999	20	1.90735e-06	20	DELTA − ComBat-transductive	negative	2.28882e-05	Figure 3	no	b
DELTA	OOD	ece_10bin	×100	camelyon_slide_tumor	RAW	0.0843171	-0.693918	0.914665	10	0.898317	20	DELTA − RAW	negative	1	Figure 3	yes	b
DELTA	OOD	ece_10bin	×100	camelyon_slide_tumor	R-RAW	-1.11668	-2.38327	0.0847685	12	0.123093	20	DELTA − Reinhard-RAW	negative	0.615463	Figure 3	no	b
DELTA	OOD	ece_10bin	×100	camelyon_slide_tumor	DANN	0.0538838	-0.744486	0.898695	9	0.898317	20	DELTA − DANN	negative	1	Figure 3	no	b
DELTA	OOD	ece_10bin	×100	camelyon_slide_tumor	ComBat	-0.517509	-1.65562	0.590483	12	0.368277	20	DELTA − ComBat-transductive	negative	1	Figure 3	no	b
DELTA	OOD	ece_10bin	×100	tcga4_four_class	RAW	0.645172	-0.161355	1.24056	3	0.00232506	20	DELTA − RAW	negative	0.0232506	Figure 3	yes	b
DELTA	OOD	ece_10bin	×100	tcga4_four_class	R-RAW	1.17138	0.270232	2.19052	5	0.00729561	20	DELTA − Reinhard-RAW	negative	0.0583649	Figure 3	no	b
DELTA	OOD	ece_10bin	×100	tcga4_four_class	DANN	0.554714	-0.247332	1.12761	2	0.00315285	20	DELTA − DANN	negative	0.0283756	Figure 3	no	b
DELTA	OOD	ece_10bin	×100	tcga4_four_class	ComBat	9.88996	7.31263	12.39	0	1.90735e-06	20	DELTA − ComBat-transductive	negative	2.28882e-05	Figure 3	no	b
DELTA	OOD	ece_10bin	×100	tcga_nsclc_subtype	RAW	0.615111	0.116817	1.15467	7	0.0973072	20	DELTA − RAW	negative	0.583843	Figure 3	yes	b
DELTA	OOD	ece_10bin	×100	tcga_nsclc_subtype	R-RAW	-0.108239	-0.614229	0.424214	10	0.701181	20	DELTA − Reinhard-RAW	negative	1	Figure 3	no	b
DELTA	OOD	ece_10bin	×100	tcga_nsclc_subtype	DANN	0.700392	0.172929	1.25895	6	0.0695801	20	DELTA − DANN	negative	0.487061	Figure 3	no	b
DELTA	OOD	ece_10bin	×100	tcga_nsclc_subtype	ComBat	8.33048	6.64736	9.93713	0	1.90735e-06	20	DELTA − ComBat-transductive	negative	2.28882e-05	Figure 3	no	b
backbone_heatmap
target	backbone	domain	metric	matched_raw	effect	difference	favourable_side	figure	figure_panel
DELTA	BEPH	ID	balanced_accuracy	RAW	1.43011	DELTA − RAW	positive	Figure 3	c
DELTA	BEPH	ID	macro_f1	RAW	1.14465	DELTA − RAW	positive	Figure 3	c
DELTA	BEPH	ID	auroc	RAW	0.933893	DELTA − RAW	positive	Figure 3	c
DELTA	BEPH	ID	auprc	RAW	1.20885	DELTA − RAW	positive	Figure 3	c
DELTA	BEPH	ID	brier	RAW	-0.0383076	DELTA − RAW	negative	Figure 3	c
DELTA	BEPH	ID	ece_10bin	RAW	1.98571	DELTA − RAW	negative	Figure 3	c
DELTA	BEPH	OOD	balanced_accuracy	RAW	1.24841	DELTA − RAW	positive	Figure 3	c
DELTA	BEPH	OOD	macro_f1	RAW	0.774102	DELTA − RAW	positive	Figure 3	c
DELTA	BEPH	OOD	auroc	RAW	0.165218	DELTA − RAW	positive	Figure 3	c
DELTA	BEPH	OOD	auprc	RAW	0.305686	DELTA − RAW	positive	Figure 3	c
DELTA	BEPH	OOD	brier	RAW	-0.302377	DELTA − RAW	negative	Figure 3	c
DELTA	BEPH	OOD	ece_10bin	RAW	0.874559	DELTA − RAW	negative	Figure 3	c
DELTA	CONCH	ID	balanced_accuracy	RAW	-0.713574	DELTA − RAW	positive	Figure 3	c
DELTA	CONCH	ID	macro_f1	RAW	-0.67247	DELTA − RAW	positive	Figure 3	c
DELTA	CONCH	ID	auroc	RAW	-0.0260434	DELTA − RAW	positive	Figure 3	c
DELTA	CONCH	ID	auprc	RAW	-0.202585	DELTA − RAW	positive	Figure 3	c
DELTA	CONCH	ID	brier	RAW	0.902913	DELTA − RAW	negative	Figure 3	c
DELTA	CONCH	ID	ece_10bin	RAW	0.185412	DELTA − RAW	negative	Figure 3	c
DELTA	CONCH	OOD	balanced_accuracy	RAW	-1.12937	DELTA − RAW	positive	Figure 3	c
DELTA	CONCH	OOD	macro_f1	RAW	-1.15271	DELTA − RAW	positive	Figure 3	c
DELTA	CONCH	OOD	auroc	RAW	-0.371091	DELTA − RAW	positive	Figure 3	c
DELTA	CONCH	OOD	auprc	RAW	-0.225843	DELTA − RAW	positive	Figure 3	c
DELTA	CONCH	OOD	brier	RAW	0.931198	DELTA − RAW	negative	Figure 3	c
DELTA	CONCH	OOD	ece_10bin	RAW	-0.223566	DELTA − RAW	negative	Figure 3	c
DELTA	CONCH v1.5	ID	balanced_accuracy	RAW	2.68938	DELTA − RAW	positive	Figure 3	c
DELTA	CONCH v1.5	ID	macro_f1	RAW	3.11011	DELTA − RAW	positive	Figure 3	c
DELTA	CONCH v1.5	ID	auroc	RAW	3.65487	DELTA − RAW	positive	Figure 3	c
DELTA	CONCH v1.5	ID	auprc	RAW	2.84534	DELTA − RAW	positive	Figure 3	c
DELTA	CONCH v1.5	ID	brier	RAW	-0.235756	DELTA − RAW	negative	Figure 3	c
DELTA	CONCH v1.5	ID	ece_10bin	RAW	1.73641	DELTA − RAW	negative	Figure 3	c
DELTA	CONCH v1.5	OOD	balanced_accuracy	RAW	0.729365	DELTA − RAW	positive	Figure 3	c
DELTA	CONCH v1.5	OOD	macro_f1	RAW	1.15686	DELTA − RAW	positive	Figure 3	c
DELTA	CONCH v1.5	OOD	auroc	RAW	0.34371	DELTA − RAW	positive	Figure 3	c
DELTA	CONCH v1.5	OOD	auprc	RAW	0.55836	DELTA − RAW	positive	Figure 3	c
DELTA	CONCH v1.5	OOD	brier	RAW	-0.0244916	DELTA − RAW	negative	Figure 3	c
DELTA	CONCH v1.5	OOD	ece_10bin	RAW	0.677756	DELTA − RAW	negative	Figure 3	c
DELTA	CTransPath	ID	balanced_accuracy	RAW	2.22059	DELTA − RAW	positive	Figure 3	c
DELTA	CTransPath	ID	macro_f1	RAW	2.36646	DELTA − RAW	positive	Figure 3	c
DELTA	CTransPath	ID	auroc	RAW	2.74807	DELTA − RAW	positive	Figure 3	c
DELTA	CTransPath	ID	auprc	RAW	2.10848	DELTA − RAW	positive	Figure 3	c
DELTA	CTransPath	ID	brier	RAW	-0.0154909	DELTA − RAW	negative	Figure 3	c
DELTA	CTransPath	ID	ece_10bin	RAW	2.03632	DELTA − RAW	negative	Figure 3	c
DELTA	CTransPath	OOD	balanced_accuracy	RAW	-0.695635	DELTA − RAW	positive	Figure 3	c
DELTA	CTransPath	OOD	macro_f1	RAW	-0.740001	DELTA − RAW	positive	Figure 3	c
DELTA	CTransPath	OOD	auroc	RAW	-0.05	DELTA − RAW	positive	Figure 3	c
DELTA	CTransPath	OOD	auprc	RAW	0.00383685	DELTA − RAW	positive	Figure 3	c
DELTA	CTransPath	OOD	brier	RAW	0.0246303	DELTA − RAW	negative	Figure 3	c
DELTA	CTransPath	OOD	ece_10bin	RAW	-0.900267	DELTA − RAW	negative	Figure 3	c
DELTA	Ciga	ID	balanced_accuracy	RAW	3.25805	DELTA − RAW	positive	Figure 3	c
DELTA	Ciga	ID	macro_f1	RAW	3.73222	DELTA − RAW	positive	Figure 3	c
DELTA	Ciga	ID	auroc	RAW	5.86377	DELTA − RAW	positive	Figure 3	c
DELTA	Ciga	ID	auprc	RAW	4.92858	DELTA − RAW	positive	Figure 3	c
DELTA	Ciga	ID	brier	RAW	-0.159128	DELTA − RAW	negative	Figure 3	c
DELTA	Ciga	ID	ece_10bin	RAW	2.483	DELTA − RAW	negative	Figure 3	c
DELTA	Ciga	OOD	balanced_accuracy	RAW	-0.00972222	DELTA − RAW	positive	Figure 3	c
DELTA	Ciga	OOD	macro_f1	RAW	0.197858	DELTA − RAW	positive	Figure 3	c
DELTA	Ciga	OOD	auroc	RAW	1.38895	DELTA − RAW	positive	Figure 3	c
DELTA	Ciga	OOD	auprc	RAW	1.41889	DELTA − RAW	positive	Figure 3	c
DELTA	Ciga	OOD	brier	RAW	-0.01978	DELTA − RAW	negative	Figure 3	c
DELTA	Ciga	OOD	ece_10bin	RAW	-0.0368668	DELTA − RAW	negative	Figure 3	c
DELTA	EXAONE-Path-2.5	ID	balanced_accuracy	RAW	2.35455	DELTA − RAW	positive	Figure 3	c
DELTA	EXAONE-Path-2.5	ID	macro_f1	RAW	2.47434	DELTA − RAW	positive	Figure 3	c
DELTA	EXAONE-Path-2.5	ID	auroc	RAW	2.63411	DELTA − RAW	positive	Figure 3	c
DELTA	EXAONE-Path-2.5	ID	auprc	RAW	2.07999	DELTA − RAW	positive	Figure 3	c
DELTA	EXAONE-Path-2.5	ID	brier	RAW	-0.495796	DELTA − RAW	negative	Figure 3	c
DELTA	EXAONE-Path-2.5	ID	ece_10bin	RAW	0.510887	DELTA − RAW	negative	Figure 3	c
DELTA	EXAONE-Path-2.5	OOD	balanced_accuracy	RAW	0.678373	DELTA − RAW	positive	Figure 3	c
DELTA	EXAONE-Path-2.5	OOD	macro_f1	RAW	0.637629	DELTA − RAW	positive	Figure 3	c
DELTA	EXAONE-Path-2.5	OOD	auroc	RAW	0.769851	DELTA − RAW	positive	Figure 3	c
DELTA	EXAONE-Path-2.5	OOD	auprc	RAW	0.940667	DELTA − RAW	positive	Figure 3	c
DELTA	EXAONE-Path-2.5	OOD	brier	RAW	-0.177449	DELTA − RAW	negative	Figure 3	c
DELTA	EXAONE-Path-2.5	OOD	ece_10bin	RAW	0.570942	DELTA − RAW	negative	Figure 3	c
DELTA	GPFM	ID	balanced_accuracy	RAW	3.40608	DELTA − RAW	positive	Figure 3	c
DELTA	GPFM	ID	macro_f1	RAW	4.09096	DELTA − RAW	positive	Figure 3	c
DELTA	GPFM	ID	auroc	RAW	4.81365	DELTA − RAW	positive	Figure 3	c
DELTA	GPFM	ID	auprc	RAW	3.81507	DELTA − RAW	positive	Figure 3	c
DELTA	GPFM	ID	brier	RAW	-0.186253	DELTA − RAW	negative	Figure 3	c
DELTA	GPFM	ID	ece_10bin	RAW	1.96424	DELTA − RAW	negative	Figure 3	c
DELTA	GPFM	OOD	balanced_accuracy	RAW	2.64028	DELTA − RAW	positive	Figure 3	c
DELTA	GPFM	OOD	macro_f1	RAW	3.1039	DELTA − RAW	positive	Figure 3	c
DELTA	GPFM	OOD	auroc	RAW	2.51141	DELTA − RAW	positive	Figure 3	c
DELTA	GPFM	OOD	auprc	RAW	2.37649	DELTA − RAW	positive	Figure 3	c
DELTA	GPFM	OOD	brier	RAW	-0.183683	DELTA − RAW	negative	Figure 3	c
DELTA	GPFM	OOD	ece_10bin	RAW	1.90381	DELTA − RAW	negative	Figure 3	c
DELTA	H-optimus-0	ID	balanced_accuracy	RAW	2.2018	DELTA − RAW	positive	Figure 3	c
DELTA	H-optimus-0	ID	macro_f1	RAW	2.40737	DELTA − RAW	positive	Figure 3	c
DELTA	H-optimus-0	ID	auroc	RAW	3.02065	DELTA − RAW	positive	Figure 3	c
DELTA	H-optimus-0	ID	auprc	RAW	2.33451	DELTA − RAW	positive	Figure 3	c
DELTA	H-optimus-0	ID	brier	RAW	-0.0211967	DELTA − RAW	negative	Figure 3	c
DELTA	H-optimus-0	ID	ece_10bin	RAW	1.30232	DELTA − RAW	negative	Figure 3	c
DELTA	H-optimus-0	OOD	balanced_accuracy	RAW	-0.780952	DELTA − RAW	positive	Figure 3	c
DELTA	H-optimus-0	OOD	macro_f1	RAW	-0.810568	DELTA − RAW	positive	Figure 3	c
DELTA	H-optimus-0	OOD	auroc	RAW	0.608373	DELTA − RAW	positive	Figure 3	c
DELTA	H-optimus-0	OOD	auprc	RAW	0.596414	DELTA − RAW	positive	Figure 3	c
DELTA	H-optimus-0	OOD	brier	RAW	0.291322	DELTA − RAW	negative	Figure 3	c
DELTA	H-optimus-0	OOD	ece_10bin	RAW	-0.463365	DELTA − RAW	negative	Figure 3	c
DELTA	H0-mini	ID	balanced_accuracy	RAW	0.455363	DELTA − RAW	positive	Figure 3	c
DELTA	H0-mini	ID	macro_f1	RAW	0.542283	DELTA − RAW	positive	Figure 3	c
DELTA	H0-mini	ID	auroc	RAW	0.715698	DELTA − RAW	positive	Figure 3	c
DELTA	H0-mini	ID	auprc	RAW	1.04769	DELTA − RAW	positive	Figure 3	c
DELTA	H0-mini	ID	brier	RAW	0.462416	DELTA − RAW	negative	Figure 3	c
DELTA	H0-mini	ID	ece_10bin	RAW	1.46785	DELTA − RAW	negative	Figure 3	c
DELTA	H0-mini	OOD	balanced_accuracy	RAW	1.0379	DELTA − RAW	positive	Figure 3	c
DELTA	H0-mini	OOD	macro_f1	RAW	1.31575	DELTA − RAW	positive	Figure 3	c
DELTA	H0-mini	OOD	auroc	RAW	0.427391	DELTA − RAW	positive	Figure 3	c
DELTA	H0-mini	OOD	auprc	RAW	0.973655	DELTA − RAW	positive	Figure 3	c
DELTA	H0-mini	OOD	brier	RAW	0.463183	DELTA − RAW	negative	Figure 3	c
DELTA	H0-mini	OOD	ece_10bin	RAW	1.92108	DELTA − RAW	negative	Figure 3	c
DELTA	HIPT	ID	balanced_accuracy	RAW	-0.232065	DELTA − RAW	positive	Figure 3	c
DELTA	HIPT	ID	macro_f1	RAW	-0.637621	DELTA − RAW	positive	Figure 3	c
DELTA	HIPT	ID	auroc	RAW	0.785057	DELTA − RAW	positive	Figure 3	c
DELTA	HIPT	ID	auprc	RAW	1.03251	DELTA − RAW	positive	Figure 3	c
DELTA	HIPT	ID	brier	RAW	0.00301825	DELTA − RAW	negative	Figure 3	c
DELTA	HIPT	ID	ece_10bin	RAW	0.123325	DELTA − RAW	negative	Figure 3	c
DELTA	HIPT	OOD	balanced_accuracy	RAW	0.877183	DELTA − RAW	positive	Figure 3	c
DELTA	HIPT	OOD	macro_f1	RAW	0.809838	DELTA − RAW	positive	Figure 3	c
DELTA	HIPT	OOD	auroc	RAW	0.704444	DELTA − RAW	positive	Figure 3	c
DELTA	HIPT	OOD	auprc	RAW	1.08779	DELTA − RAW	positive	Figure 3	c
DELTA	HIPT	OOD	brier	RAW	-1.19569	DELTA − RAW	negative	Figure 3	c
DELTA	HIPT	OOD	ece_10bin	RAW	-2.32179	DELTA − RAW	negative	Figure 3	c
DELTA	Kaiko ViT-B/8	ID	balanced_accuracy	RAW	2.43128	DELTA − RAW	positive	Figure 3	c
DELTA	Kaiko ViT-B/8	ID	macro_f1	RAW	2.66407	DELTA − RAW	positive	Figure 3	c
DELTA	Kaiko ViT-B/8	ID	auroc	RAW	3.15987	DELTA − RAW	positive	Figure 3	c
DELTA	Kaiko ViT-B/8	ID	auprc	RAW	3.04782	DELTA − RAW	positive	Figure 3	c
DELTA	Kaiko ViT-B/8	ID	brier	RAW	-0.562934	DELTA − RAW	negative	Figure 3	c
DELTA	Kaiko ViT-B/8	ID	ece_10bin	RAW	0.185706	DELTA − RAW	negative	Figure 3	c
DELTA	Kaiko ViT-B/8	OOD	balanced_accuracy	RAW	1.05774	DELTA − RAW	positive	Figure 3	c
DELTA	Kaiko ViT-B/8	OOD	macro_f1	RAW	1.32045	DELTA − RAW	positive	Figure 3	c
DELTA	Kaiko ViT-B/8	OOD	auroc	RAW	1.63357	DELTA − RAW	positive	Figure 3	c
DELTA	Kaiko ViT-B/8	OOD	auprc	RAW	0.895422	DELTA − RAW	positive	Figure 3	c
DELTA	Kaiko ViT-B/8	OOD	brier	RAW	-0.653336	DELTA − RAW	negative	Figure 3	c
DELTA	Kaiko ViT-B/8	OOD	ece_10bin	RAW	-0.429874	DELTA − RAW	negative	Figure 3	c
DELTA	MOOZY	ID	balanced_accuracy	RAW	1.25917	DELTA − RAW	positive	Figure 3	c
DELTA	MOOZY	ID	macro_f1	RAW	1.19948	DELTA − RAW	positive	Figure 3	c
DELTA	MOOZY	ID	auroc	RAW	1.27915	DELTA − RAW	positive	Figure 3	c
DELTA	MOOZY	ID	auprc	RAW	0.777191	DELTA − RAW	positive	Figure 3	c
DELTA	MOOZY	ID	brier	RAW	0.0487625	DELTA − RAW	negative	Figure 3	c
DELTA	MOOZY	ID	ece_10bin	RAW	0.0818177	DELTA − RAW	negative	Figure 3	c
DELTA	MOOZY	OOD	balanced_accuracy	RAW	0.975198	DELTA − RAW	positive	Figure 3	c
DELTA	MOOZY	OOD	macro_f1	RAW	0.964035	DELTA − RAW	positive	Figure 3	c
DELTA	MOOZY	OOD	auroc	RAW	1.02366	DELTA − RAW	positive	Figure 3	c
DELTA	MOOZY	OOD	auprc	RAW	0.967286	DELTA − RAW	positive	Figure 3	c
DELTA	MOOZY	OOD	brier	RAW	0.223512	DELTA − RAW	negative	Figure 3	c
DELTA	MOOZY	OOD	ece_10bin	RAW	0.885514	DELTA − RAW	negative	Figure 3	c
DELTA	MUSK	ID	balanced_accuracy	RAW	0.570959	DELTA − RAW	positive	Figure 3	c
DELTA	MUSK	ID	macro_f1	RAW	0.451882	DELTA − RAW	positive	Figure 3	c
DELTA	MUSK	ID	auroc	RAW	0.7436	DELTA − RAW	positive	Figure 3	c
DELTA	MUSK	ID	auprc	RAW	0.636324	DELTA − RAW	positive	Figure 3	c
DELTA	MUSK	ID	brier	RAW	-0.0692917	DELTA − RAW	negative	Figure 3	c
DELTA	MUSK	ID	ece_10bin	RAW	0.958826	DELTA − RAW	negative	Figure 3	c
DELTA	MUSK	OOD	balanced_accuracy	RAW	-0.16369	DELTA − RAW	positive	Figure 3	c
DELTA	MUSK	OOD	macro_f1	RAW	-0.340966	DELTA − RAW	positive	Figure 3	c
DELTA	MUSK	OOD	auroc	RAW	-0.179425	DELTA − RAW	positive	Figure 3	c
DELTA	MUSK	OOD	auprc	RAW	0.179941	DELTA − RAW	positive	Figure 3	c
DELTA	MUSK	OOD	brier	RAW	0.00614705	DELTA − RAW	negative	Figure 3	c
DELTA	MUSK	OOD	ece_10bin	RAW	0.256514	DELTA − RAW	negative	Figure 3	c
DELTA	Original UNI	ID	balanced_accuracy	RAW	2.27447	DELTA − RAW	positive	Figure 3	c
DELTA	Original UNI	ID	macro_f1	RAW	2.53087	DELTA − RAW	positive	Figure 3	c
DELTA	Original UNI	ID	auroc	RAW	3.36184	DELTA − RAW	positive	Figure 3	c
DELTA	Original UNI	ID	auprc	RAW	2.78285	DELTA − RAW	positive	Figure 3	c
DELTA	Original UNI	ID	brier	RAW	-0.406817	DELTA − RAW	negative	Figure 3	c
DELTA	Original UNI	ID	ece_10bin	RAW	1.03727	DELTA − RAW	negative	Figure 3	c
DELTA	Original UNI	OOD	balanced_accuracy	RAW	1.06706	DELTA − RAW	positive	Figure 3	c
DELTA	Original UNI	OOD	macro_f1	RAW	1.47028	DELTA − RAW	positive	Figure 3	c
DELTA	Original UNI	OOD	auroc	RAW	0.865843	DELTA − RAW	positive	Figure 3	c
DELTA	Original UNI	OOD	auprc	RAW	1.11856	DELTA − RAW	positive	Figure 3	c
DELTA	Original UNI	OOD	brier	RAW	-0.217559	DELTA − RAW	negative	Figure 3	c
DELTA	Original UNI	OOD	ece_10bin	RAW	0.696061	DELTA − RAW	negative	Figure 3	c
DELTA	Phikon-v2	ID	balanced_accuracy	RAW	3.81889	DELTA − RAW	positive	Figure 3	c
DELTA	Phikon-v2	ID	macro_f1	RAW	4.10819	DELTA − RAW	positive	Figure 3	c
DELTA	Phikon-v2	ID	auroc	RAW	6.0311	DELTA − RAW	positive	Figure 3	c
DELTA	Phikon-v2	ID	auprc	RAW	4.71268	DELTA − RAW	positive	Figure 3	c
DELTA	Phikon-v2	ID	brier	RAW	-0.145305	DELTA − RAW	negative	Figure 3	c
DELTA	Phikon-v2	ID	ece_10bin	RAW	1.52162	DELTA − RAW	negative	Figure 3	c
DELTA	Phikon-v2	OOD	balanced_accuracy	RAW	3.1248	DELTA − RAW	positive	Figure 3	c
DELTA	Phikon-v2	OOD	macro_f1	RAW	3.42679	DELTA − RAW	positive	Figure 3	c
DELTA	Phikon-v2	OOD	auroc	RAW	4.6251	DELTA − RAW	positive	Figure 3	c
DELTA	Phikon-v2	OOD	auprc	RAW	4.5113	DELTA − RAW	positive	Figure 3	c
DELTA	Phikon-v2	OOD	brier	RAW	-0.154268	DELTA − RAW	negative	Figure 3	c
DELTA	Phikon-v2	OOD	ece_10bin	RAW	2.33046	DELTA − RAW	negative	Figure 3	c
DELTA	Prov-GigaPath	ID	balanced_accuracy	RAW	3.59664	DELTA − RAW	positive	Figure 3	c
DELTA	Prov-GigaPath	ID	macro_f1	RAW	3.9837	DELTA − RAW	positive	Figure 3	c
DELTA	Prov-GigaPath	ID	auroc	RAW	4.54927	DELTA − RAW	positive	Figure 3	c
DELTA	Prov-GigaPath	ID	auprc	RAW	3.79952	DELTA − RAW	positive	Figure 3	c
DELTA	Prov-GigaPath	ID	brier	RAW	-0.209813	DELTA − RAW	negative	Figure 3	c
DELTA	Prov-GigaPath	ID	ece_10bin	RAW	2.52013	DELTA − RAW	negative	Figure 3	c
DELTA	Prov-GigaPath	OOD	balanced_accuracy	RAW	1.17163	DELTA − RAW	positive	Figure 3	c
DELTA	Prov-GigaPath	OOD	macro_f1	RAW	1.287	DELTA − RAW	positive	Figure 3	c
DELTA	Prov-GigaPath	OOD	auroc	RAW	1.47586	DELTA − RAW	positive	Figure 3	c
DELTA	Prov-GigaPath	OOD	auprc	RAW	1.64557	DELTA − RAW	positive	Figure 3	c
DELTA	Prov-GigaPath	OOD	brier	RAW	-0.0983533	DELTA − RAW	negative	Figure 3	c
DELTA	Prov-GigaPath	OOD	ece_10bin	RAW	0.894544	DELTA − RAW	negative	Figure 3	c
DELTA	RetCCL	ID	balanced_accuracy	RAW	-0.519097	DELTA − RAW	positive	Figure 3	c
DELTA	RetCCL	ID	macro_f1	RAW	-0.846993	DELTA − RAW	positive	Figure 3	c
DELTA	RetCCL	ID	auroc	RAW	-0.0259035	DELTA − RAW	positive	Figure 3	c
DELTA	RetCCL	ID	auprc	RAW	-0.174412	DELTA − RAW	positive	Figure 3	c
DELTA	RetCCL	ID	brier	RAW	0.00342874	DELTA − RAW	negative	Figure 3	c
DELTA	RetCCL	ID	ece_10bin	RAW	-0.490884	DELTA − RAW	negative	Figure 3	c
DELTA	RetCCL	OOD	balanced_accuracy	RAW	-0.439683	DELTA − RAW	positive	Figure 3	c
DELTA	RetCCL	OOD	macro_f1	RAW	-0.673571	DELTA − RAW	positive	Figure 3	c
DELTA	RetCCL	OOD	auroc	RAW	-0.685035	DELTA − RAW	positive	Figure 3	c
DELTA	RetCCL	OOD	auprc	RAW	-0.773574	DELTA − RAW	positive	Figure 3	c
DELTA	RetCCL	OOD	brier	RAW	0.00722283	DELTA − RAW	negative	Figure 3	c
DELTA	RetCCL	OOD	ece_10bin	RAW	-0.437908	DELTA − RAW	negative	Figure 3	c
DELTA	UNI2-h	ID	balanced_accuracy	RAW	2.65035	DELTA − RAW	positive	Figure 3	c
DELTA	UNI2-h	ID	macro_f1	RAW	2.95602	DELTA − RAW	positive	Figure 3	c
DELTA	UNI2-h	ID	auroc	RAW	3.61028	DELTA − RAW	positive	Figure 3	c
DELTA	UNI2-h	ID	auprc	RAW	3.22703	DELTA − RAW	positive	Figure 3	c
DELTA	UNI2-h	ID	brier	RAW	-0.201896	DELTA − RAW	negative	Figure 3	c
DELTA	UNI2-h	ID	ece_10bin	RAW	2.0956	DELTA − RAW	negative	Figure 3	c
DELTA	UNI2-h	OOD	balanced_accuracy	RAW	1.27222	DELTA − RAW	positive	Figure 3	c
DELTA	UNI2-h	OOD	macro_f1	RAW	1.7147	DELTA − RAW	positive	Figure 3	c
DELTA	UNI2-h	OOD	auroc	RAW	2.47246	DELTA − RAW	positive	Figure 3	c
DELTA	UNI2-h	OOD	auprc	RAW	2.46067	DELTA − RAW	positive	Figure 3	c
DELTA	UNI2-h	OOD	brier	RAW	-0.153045	DELTA − RAW	negative	Figure 3	c
DELTA	UNI2-h	OOD	ece_10bin	RAW	0.632582	DELTA − RAW	negative	Figure 3	c
DELTA	Virchow	ID	balanced_accuracy	RAW	0.783635	DELTA − RAW	positive	Figure 3	c
DELTA	Virchow	ID	macro_f1	RAW	0.811438	DELTA − RAW	positive	Figure 3	c
DELTA	Virchow	ID	auroc	RAW	0.353307	DELTA − RAW	positive	Figure 3	c
DELTA	Virchow	ID	auprc	RAW	0.680685	DELTA − RAW	positive	Figure 3	c
DELTA	Virchow	ID	brier	RAW	-0.188108	DELTA − RAW	negative	Figure 3	c
DELTA	Virchow	ID	ece_10bin	RAW	1.11184	DELTA − RAW	negative	Figure 3	c
DELTA	Virchow	OOD	balanced_accuracy	RAW	0.334921	DELTA − RAW	positive	Figure 3	c
DELTA	Virchow	OOD	macro_f1	RAW	0.332607	DELTA − RAW	positive	Figure 3	c
DELTA	Virchow	OOD	auroc	RAW	0.372034	DELTA − RAW	positive	Figure 3	c
DELTA	Virchow	OOD	auprc	RAW	0.850836	DELTA − RAW	positive	Figure 3	c
DELTA	Virchow	OOD	brier	RAW	-0.221718	DELTA − RAW	negative	Figure 3	c
DELTA	Virchow	OOD	ece_10bin	RAW	0.475877	DELTA − RAW	negative	Figure 3	c
DELTA	Virchow2	ID	balanced_accuracy	RAW	1.03715	DELTA − RAW	positive	Figure 3	c
DELTA	Virchow2	ID	macro_f1	RAW	1.05018	DELTA − RAW	positive	Figure 3	c
DELTA	Virchow2	ID	auroc	RAW	1.69368	DELTA − RAW	positive	Figure 3	c
DELTA	Virchow2	ID	auprc	RAW	1.38267	DELTA − RAW	positive	Figure 3	c
DELTA	Virchow2	ID	brier	RAW	0.592641	DELTA − RAW	negative	Figure 3	c
DELTA	Virchow2	ID	ece_10bin	RAW	1.39431	DELTA − RAW	negative	Figure 3	c
DELTA	Virchow2	OOD	balanced_accuracy	RAW	1.6625	DELTA − RAW	positive	Figure 3	c
DELTA	Virchow2	OOD	macro_f1	RAW	1.95746	DELTA − RAW	positive	Figure 3	c
DELTA	Virchow2	OOD	auroc	RAW	1.80096	DELTA − RAW	positive	Figure 3	c
DELTA	Virchow2	OOD	auprc	RAW	1.64005	DELTA − RAW	positive	Figure 3	c
DELTA	Virchow2	OOD	brier	RAW	0.433735	DELTA − RAW	negative	Figure 3	c
DELTA	Virchow2	OOD	ece_10bin	RAW	1.65794	DELTA − RAW	negative	Figure 3	c
task_backbone_scores
backbone	task_id	dataset	method	domain	metric	split_n	value_mean
BEPH	camelyon_slide_tumor	camelyon	ComBat	ID	auprc	100	0.842633
BEPH	camelyon_slide_tumor	camelyon	ComBat	ID	auroc	100	0.806173
BEPH	camelyon_slide_tumor	camelyon	ComBat	ID	balanced_accuracy	100	0.706667
BEPH	camelyon_slide_tumor	camelyon	ComBat	ID	brier	100	0.229275
BEPH	camelyon_slide_tumor	camelyon	ComBat	ID	ece_10bin	100	0.177555
BEPH	camelyon_slide_tumor	camelyon	ComBat	ID	macro_f1	100	0.693689
BEPH	camelyon_slide_tumor	camelyon	DANN	ID	auprc	100	0.892373
BEPH	camelyon_slide_tumor	camelyon	DANN	ID	auroc	100	0.860988
BEPH	camelyon_slide_tumor	camelyon	DANN	ID	balanced_accuracy	100	0.761111
BEPH	camelyon_slide_tumor	camelyon	DANN	ID	brier	100	0.220543
BEPH	camelyon_slide_tumor	camelyon	DANN	ID	ece_10bin	100	0.22524
BEPH	camelyon_slide_tumor	camelyon	DANN	ID	macro_f1	100	0.75026
BEPH	camelyon_slide_tumor	camelyon	DELTA	ID	auprc	100	0.878326
BEPH	camelyon_slide_tumor	camelyon	DELTA	ID	auroc	100	0.852562
BEPH	camelyon_slide_tumor	camelyon	DELTA	ID	balanced_accuracy	100	0.763889
BEPH	camelyon_slide_tumor	camelyon	DELTA	ID	brier	100	0.224828
BEPH	camelyon_slide_tumor	camelyon	DELTA	ID	ece_10bin	100	0.228591
BEPH	camelyon_slide_tumor	camelyon	DELTA	ID	macro_f1	100	0.747901
BEPH	camelyon_slide_tumor	camelyon	RAW	ID	auprc	100	0.892487
BEPH	camelyon_slide_tumor	camelyon	RAW	ID	auroc	100	0.861111
BEPH	camelyon_slide_tumor	camelyon	RAW	ID	balanced_accuracy	100	0.761389
BEPH	camelyon_slide_tumor	camelyon	RAW	ID	brier	100	0.220557
BEPH	camelyon_slide_tumor	camelyon	RAW	ID	ece_10bin	100	0.225527
BEPH	camelyon_slide_tumor	camelyon	RAW	ID	macro_f1	100	0.750551
BEPH	camelyon_slide_tumor	camelyon	R-RAW	ID	auprc	100	0.936861
BEPH	camelyon_slide_tumor	camelyon	R-RAW	ID	auroc	100	0.922284
BEPH	camelyon_slide_tumor	camelyon	R-RAW	ID	balanced_accuracy	100	0.808056
BEPH	camelyon_slide_tumor	camelyon	R-RAW	ID	brier	100	0.213467
BEPH	camelyon_slide_tumor	camelyon	R-RAW	ID	ece_10bin	100	0.261949
BEPH	camelyon_slide_tumor	camelyon	R-RAW	ID	macro_f1	100	0.800012
BEPH	camelyon_slide_tumor	camelyon	ComBat	OOD	auprc	100	0.78952
BEPH	camelyon_slide_tumor	camelyon	ComBat	OOD	auroc	100	0.756333
BEPH	camelyon_slide_tumor	camelyon	ComBat	OOD	balanced_accuracy	100	0.668119
BEPH	camelyon_slide_tumor	camelyon	ComBat	OOD	brier	100	0.232859
BEPH	camelyon_slide_tumor	camelyon	ComBat	OOD	ece_10bin	100	0.169641
BEPH	camelyon_slide_tumor	camelyon	ComBat	OOD	macro_f1	100	0.651074
BEPH	camelyon_slide_tumor	camelyon	DANN	OOD	auprc	100	0.794531
BEPH	camelyon_slide_tumor	camelyon	DANN	OOD	auroc	100	0.750048
BEPH	camelyon_slide_tumor	camelyon	DANN	OOD	balanced_accuracy	100	0.677929
BEPH	camelyon_slide_tumor	camelyon	DANN	OOD	brier	100	0.231574
BEPH	camelyon_slide_tumor	camelyon	DANN	OOD	ece_10bin	100	0.159075
BEPH	camelyon_slide_tumor	camelyon	DANN	OOD	macro_f1	100	0.653608
BEPH	camelyon_slide_tumor	camelyon	DELTA	OOD	auprc	100	0.774964
BEPH	camelyon_slide_tumor	camelyon	DELTA	OOD	auroc	100	0.729048
BEPH	camelyon_slide_tumor	camelyon	DELTA	OOD	balanced_accuracy	100	0.667881
BEPH	camelyon_slide_tumor	camelyon	DELTA	OOD	brier	100	0.233774
BEPH	camelyon_slide_tumor	camelyon	DELTA	OOD	ece_10bin	100	0.162728
BEPH	camelyon_slide_tumor	camelyon	DELTA	OOD	macro_f1	100	0.635687
BEPH	camelyon_slide_tumor	camelyon	RAW	OOD	auprc	100	0.79456
BEPH	camelyon_slide_tumor	camelyon	RAW	OOD	auroc	100	0.750095
BEPH	camelyon_slide_tumor	camelyon	RAW	OOD	balanced_accuracy	100	0.677929
BEPH	camelyon_slide_tumor	camelyon	RAW	OOD	brier	100	0.231586
BEPH	camelyon_slide_tumor	camelyon	RAW	OOD	ece_10bin	100	0.159081
BEPH	camelyon_slide_tumor	camelyon	RAW	OOD	macro_f1	100	0.653608
BEPH	camelyon_slide_tumor	camelyon	R-RAW	OOD	auprc	100	0.836578
BEPH	camelyon_slide_tumor	camelyon	R-RAW	OOD	auroc	100	0.793333
BEPH	camelyon_slide_tumor	camelyon	R-RAW	OOD	balanced_accuracy	100	0.6775
BEPH	camelyon_slide_tumor	camelyon	R-RAW	OOD	brier	100	0.226588
BEPH	camelyon_slide_tumor	camelyon	R-RAW	OOD	ece_10bin	100	0.170293
BEPH	camelyon_slide_tumor	camelyon	R-RAW	OOD	macro_f1	100	0.64379
BEPH	tcga4_four_class	tcga_4x4	ComBat	ID	auprc	100	0.53546
BEPH	tcga4_four_class	tcga_4x4	ComBat	ID	auroc	100	0.722578
BEPH	tcga4_four_class	tcga_4x4	ComBat	ID	balanced_accuracy	100	0.471109
BEPH	tcga4_four_class	tcga_4x4	ComBat	ID	brier	100	0.694153
BEPH	tcga4_four_class	tcga_4x4	ComBat	ID	ece_10bin	100	0.168795
BEPH	tcga4_four_class	tcga_4x4	ComBat	ID	macro_f1	100	0.428786
BEPH	tcga4_four_class	tcga_4x4	DANN	ID	auprc	100	0.519844
BEPH	tcga4_four_class	tcga_4x4	DANN	ID	auroc	100	0.721809
BEPH	tcga4_four_class	tcga_4x4	DANN	ID	balanced_accuracy	100	0.455956
BEPH	tcga4_four_class	tcga_4x4	DANN	ID	brier	100	0.687293
BEPH	tcga4_four_class	tcga_4x4	DANN	ID	ece_10bin	100	0.138124
BEPH	tcga4_four_class	tcga_4x4	DANN	ID	macro_f1	100	0.433501
BEPH	tcga4_four_class	tcga_4x4	DELTA	ID	auprc	100	0.559389
BEPH	tcga4_four_class	tcga_4x4	DELTA	ID	auroc	100	0.750643
BEPH	tcga4_four_class	tcga_4x4	DELTA	ID	balanced_accuracy	100	0.489854
BEPH	tcga4_four_class	tcga_4x4	DELTA	ID	brier	100	0.682051
BEPH	tcga4_four_class	tcga_4x4	DELTA	ID	ece_10bin	100	0.173528
BEPH	tcga4_four_class	tcga_4x4	DELTA	ID	macro_f1	100	0.463325
BEPH	tcga4_four_class	tcga_4x4	RAW	ID	auprc	100	0.519521
BEPH	tcga4_four_class	tcga_4x4	RAW	ID	auroc	100	0.721178
BEPH	tcga4_four_class	tcga_4x4	RAW	ID	balanced_accuracy	100	0.455909
BEPH	tcga4_four_class	tcga_4x4	RAW	ID	brier	100	0.687568
BEPH	tcga4_four_class	tcga_4x4	RAW	ID	ece_10bin	100	0.136742
BEPH	tcga4_four_class	tcga_4x4	RAW	ID	macro_f1	100	0.433241
BEPH	tcga4_four_class	tcga_4x4	R-RAW	ID	auprc	100	0.576334
BEPH	tcga4_four_class	tcga_4x4	R-RAW	ID	auroc	100	0.76303
BEPH	tcga4_four_class	tcga_4x4	R-RAW	ID	balanced_accuracy	100	0.506763
BEPH	tcga4_four_class	tcga_4x4	R-RAW	ID	brier	100	0.673721
BEPH	tcga4_four_class	tcga_4x4	R-RAW	ID	ece_10bin	100	0.17628
BEPH	tcga4_four_class	tcga_4x4	R-RAW	ID	macro_f1	100	0.480685
BEPH	tcga4_four_class	tcga_4x4	ComBat	OOD	auprc	100	0.450518
BEPH	tcga4_four_class	tcga_4x4	ComBat	OOD	auroc	100	0.664106
BEPH	tcga4_four_class	tcga_4x4	ComBat	OOD	balanced_accuracy	100	0.404375
BEPH	tcga4_four_class	tcga_4x4	ComBat	OOD	brier	100	0.71371
BEPH	tcga4_four_class	tcga_4x4	ComBat	OOD	ece_10bin	100	0.120759
BEPH	tcga4_four_class	tcga_4x4	ComBat	OOD	macro_f1	100	0.362968
BEPH	tcga4_four_class	tcga_4x4	DANN	OOD	auprc	100	0.457321
BEPH	tcga4_four_class	tcga_4x4	DANN	OOD	auroc	100	0.652967
BEPH	tcga4_four_class	tcga_4x4	DANN	OOD	balanced_accuracy	100	0.381125
BEPH	tcga4_four_class	tcga_4x4	DANN	OOD	brier	100	0.71706
BEPH	tcga4_four_class	tcga_4x4	DANN	OOD	ece_10bin	100	0.117364
BEPH	tcga4_four_class	tcga_4x4	DANN	OOD	macro_f1	100	0.352899
BEPH	tcga4_four_class	tcga_4x4	DELTA	OOD	auprc	100	0.483008
BEPH	tcga4_four_class	tcga_4x4	DELTA	OOD	auroc	100	0.679362
BEPH	tcga4_four_class	tcga_4x4	DELTA	OOD	balanced_accuracy	100	0.43025
BEPH	tcga4_four_class	tcga_4x4	DELTA	OOD	brier	100	0.702544
BEPH	tcga4_four_class	tcga_4x4	DELTA	OOD	ece_10bin	100	0.134732
BEPH	tcga4_four_class	tcga_4x4	DELTA	OOD	macro_f1	100	0.392273
BEPH	tcga4_four_class	tcga_4x4	RAW	OOD	auprc	100	0.455221
BEPH	tcga4_four_class	tcga_4x4	RAW	OOD	auroc	100	0.651658
BEPH	tcga4_four_class	tcga_4x4	RAW	OOD	balanced_accuracy	100	0.381
BEPH	tcga4_four_class	tcga_4x4	RAW	OOD	brier	100	0.717577
BEPH	tcga4_four_class	tcga_4x4	RAW	OOD	ece_10bin	100	0.116191
BEPH	tcga4_four_class	tcga_4x4	RAW	OOD	macro_f1	100	0.353018
BEPH	tcga4_four_class	tcga_4x4	R-RAW	OOD	auprc	100	0.497795
BEPH	tcga4_four_class	tcga_4x4	R-RAW	OOD	auroc	100	0.701612
BEPH	tcga4_four_class	tcga_4x4	R-RAW	OOD	balanced_accuracy	100	0.443875
BEPH	tcga4_four_class	tcga_4x4	R-RAW	OOD	brier	100	0.697379
BEPH	tcga4_four_class	tcga_4x4	R-RAW	OOD	ece_10bin	100	0.131776
BEPH	tcga4_four_class	tcga_4x4	R-RAW	OOD	macro_f1	100	0.410174
BEPH	tcga_nsclc_subtype	tcga_4x4	ComBat	ID	auprc	100	0.6685
BEPH	tcga_nsclc_subtype	tcga_4x4	ComBat	ID	auroc	100	0.658906
BEPH	tcga_nsclc_subtype	tcga_4x4	ComBat	ID	balanced_accuracy	100	0.607917
BEPH	tcga_nsclc_subtype	tcga_4x4	ComBat	ID	brier	100	0.238999
BEPH	tcga_nsclc_subtype	tcga_4x4	ComBat	ID	ece_10bin	100	0.0879655
BEPH	tcga_nsclc_subtype	tcga_4x4	ComBat	ID	macro_f1	100	0.597562
BEPH	tcga_nsclc_subtype	tcga_4x4	DANN	ID	auprc	100	0.66017
BEPH	tcga_nsclc_subtype	tcga_4x4	DANN	ID	auroc	100	0.645642
BEPH	tcga_nsclc_subtype	tcga_4x4	DANN	ID	balanced_accuracy	100	0.599375
BEPH	tcga_nsclc_subtype	tcga_4x4	DANN	ID	brier	100	0.236581
BEPH	tcga_nsclc_subtype	tcga_4x4	DANN	ID	ece_10bin	100	0.0851469
BEPH	tcga_nsclc_subtype	tcga_4x4	DANN	ID	macro_f1	100	0.589497
BEPH	tcga_nsclc_subtype	tcga_4x4	DELTA	ID	auprc	100	0.668527
BEPH	tcga_nsclc_subtype	tcga_4x4	DELTA	ID	auroc	100	0.651528
BEPH	tcga_nsclc_subtype	tcga_4x4	DELTA	ID	balanced_accuracy	100	0.607083
BEPH	tcga_nsclc_subtype	tcga_4x4	DELTA	ID	brier	100	0.236726
BEPH	tcga_nsclc_subtype	tcga_4x4	DELTA	ID	ece_10bin	100	0.106924
BEPH	tcga_nsclc_subtype	tcga_4x4	DELTA	ID	macro_f1	100	0.597495
BEPH	tcga_nsclc_subtype	tcga_4x4	RAW	ID	auprc	100	0.657968
BEPH	tcga_nsclc_subtype	tcga_4x4	RAW	ID	auroc	100	0.644427
BEPH	tcga_nsclc_subtype	tcga_4x4	RAW	ID	balanced_accuracy	100	0.600625
BEPH	tcga_nsclc_subtype	tcga_4x4	RAW	ID	brier	100	0.23663
BEPH	tcga_nsclc_subtype	tcga_4x4	RAW	ID	ece_10bin	100	0.0872024
BEPH	tcga_nsclc_subtype	tcga_4x4	RAW	ID	macro_f1	100	0.59059
BEPH	tcga_nsclc_subtype	tcga_4x4	R-RAW	ID	auprc	100	0.647588
BEPH	tcga_nsclc_subtype	tcga_4x4	R-RAW	ID	auroc	100	0.64224
BEPH	tcga_nsclc_subtype	tcga_4x4	R-RAW	ID	balanced_accuracy	100	0.605417
BEPH	tcga_nsclc_subtype	tcga_4x4	R-RAW	ID	brier	100	0.238353
BEPH	tcga_nsclc_subtype	tcga_4x4	R-RAW	ID	ece_10bin	100	0.107206
BEPH	tcga_nsclc_subtype	tcga_4x4	R-RAW	ID	macro_f1	100	0.588373
BEPH	tcga_nsclc_subtype	tcga_4x4	ComBat	OOD	auprc	100	0.551394
BEPH	tcga_nsclc_subtype	tcga_4x4	ComBat	OOD	auroc	100	0.547675
BEPH	tcga_nsclc_subtype	tcga_4x4	ComBat	OOD	balanced_accuracy	100	0.542
BEPH	tcga_nsclc_subtype	tcga_4x4	ComBat	OOD	brier	100	0.247415
BEPH	tcga_nsclc_subtype	tcga_4x4	ComBat	OOD	ece_10bin	100	0.061484
BEPH	tcga_nsclc_subtype	tcga_4x4	ComBat	OOD	macro_f1	100	0.530132
BEPH	tcga_nsclc_subtype	tcga_4x4	DANN	OOD	auprc	100	0.74258
BEPH	tcga_nsclc_subtype	tcga_4x4	DANN	OOD	auroc	100	0.748375
BEPH	tcga_nsclc_subtype	tcga_4x4	DANN	OOD	balanced_accuracy	100	0.6665
BEPH	tcga_nsclc_subtype	tcga_4x4	DANN	OOD	brier	100	0.224094
BEPH	tcga_nsclc_subtype	tcga_4x4	DANN	OOD	ece_10bin	100	0.132168
BEPH	tcga_nsclc_subtype	tcga_4x4	DANN	OOD	macro_f1	100	0.643825
BEPH	tcga_nsclc_subtype	tcga_4x4	DELTA	OOD	auprc	100	0.740714
BEPH	tcga_nsclc_subtype	tcga_4x4	DELTA	OOD	auroc	100	0.74185
BEPH	tcga_nsclc_subtype	tcga_4x4	DELTA	OOD	balanced_accuracy	100	0.66275
BEPH	tcga_nsclc_subtype	tcga_4x4	DELTA	OOD	brier	100	0.227673
BEPH	tcga_nsclc_subtype	tcga_4x4	DELTA	OOD	ece_10bin	100	0.135047
BEPH	tcga_nsclc_subtype	tcga_4x4	DELTA	OOD	macro_f1	100	0.643794
BEPH	tcga_nsclc_subtype	tcga_4x4	RAW	OOD	auprc	100	0.739734
BEPH	tcga_nsclc_subtype	tcga_4x4	RAW	OOD	auroc	100	0.74355
BEPH	tcga_nsclc_subtype	tcga_4x4	RAW	OOD	balanced_accuracy	100	0.6645
BEPH	tcga_nsclc_subtype	tcga_4x4	RAW	OOD	brier	100	0.2239
BEPH	tcga_nsclc_subtype	tcga_4x4	RAW	OOD	ece_10bin	100	0.130998
BEPH	tcga_nsclc_subtype	tcga_4x4	RAW	OOD	macro_f1	100	0.641904
BEPH	tcga_nsclc_subtype	tcga_4x4	R-RAW	OOD	auprc	100	0.737623
BEPH	tcga_nsclc_subtype	tcga_4x4	R-RAW	OOD	auroc	100	0.73635
BEPH	tcga_nsclc_subtype	tcga_4x4	R-RAW	OOD	balanced_accuracy	100	0.6685
BEPH	tcga_nsclc_subtype	tcga_4x4	R-RAW	OOD	brier	100	0.227468
BEPH	tcga_nsclc_subtype	tcga_4x4	R-RAW	OOD	ece_10bin	100	0.15143
BEPH	tcga_nsclc_subtype	tcga_4x4	R-RAW	OOD	macro_f1	100	0.648735
CONCH	camelyon_slide_tumor	camelyon	ComBat	ID	auprc	100	0.876449
CONCH	camelyon_slide_tumor	camelyon	ComBat	ID	auroc	100	0.845093
CONCH	camelyon_slide_tumor	camelyon	ComBat	ID	balanced_accuracy	100	0.759167
CONCH	camelyon_slide_tumor	camelyon	ComBat	ID	brier	100	0.222799
CONCH	camelyon_slide_tumor	camelyon	ComBat	ID	ece_10bin	100	0.242114
CONCH	camelyon_slide_tumor	camelyon	ComBat	ID	macro_f1	100	0.741498
CONCH	camelyon_slide_tumor	camelyon	DANN	ID	auprc	100	0.965172
CONCH	camelyon_slide_tumor	camelyon	DANN	ID	auroc	100	0.95787
CONCH	camelyon_slide_tumor	camelyon	DANN	ID	balanced_accuracy	100	0.882778
CONCH	camelyon_slide_tumor	camelyon	DANN	ID	brier	100	0.196511
CONCH	camelyon_slide_tumor	camelyon	DANN	ID	ece_10bin	100	0.326138
CONCH	camelyon_slide_tumor	camelyon	DANN	ID	macro_f1	100	0.873674
CONCH	camelyon_slide_tumor	camelyon	DELTA	ID	auprc	100	0.96787
CONCH	camelyon_slide_tumor	camelyon	DELTA	ID	auroc	100	0.96071
CONCH	camelyon_slide_tumor	camelyon	DELTA	ID	balanced_accuracy	100	0.865
CONCH	camelyon_slide_tumor	camelyon	DELTA	ID	brier	100	0.209786
CONCH	camelyon_slide_tumor	camelyon	DELTA	ID	ece_10bin	100	0.324135
CONCH	camelyon_slide_tumor	camelyon	DELTA	ID	macro_f1	100	0.859204
CONCH	camelyon_slide_tumor	camelyon	RAW	ID	auprc	100	0.965076
CONCH	camelyon_slide_tumor	camelyon	RAW	ID	auroc	100	0.95787
CONCH	camelyon_slide_tumor	camelyon	RAW	ID	balanced_accuracy	100	0.883056
CONCH	camelyon_slide_tumor	camelyon	RAW	ID	brier	100	0.19651
CONCH	camelyon_slide_tumor	camelyon	RAW	ID	ece_10bin	100	0.326409
CONCH	camelyon_slide_tumor	camelyon	RAW	ID	macro_f1	100	0.873952
CONCH	camelyon_slide_tumor	camelyon	R-RAW	ID	auprc	100	0.963898
CONCH	camelyon_slide_tumor	camelyon	R-RAW	ID	auroc	100	0.955494
CONCH	camelyon_slide_tumor	camelyon	R-RAW	ID	balanced_accuracy	100	0.854167
CONCH	camelyon_slide_tumor	camelyon	R-RAW	ID	brier	100	0.200367
CONCH	camelyon_slide_tumor	camelyon	R-RAW	ID	ece_10bin	100	0.306566
CONCH	camelyon_slide_tumor	camelyon	R-RAW	ID	macro_f1	100	0.84764
CONCH	camelyon_slide_tumor	camelyon	ComBat	OOD	auprc	100	0.865099
CONCH	camelyon_slide_tumor	camelyon	ComBat	OOD	auroc	100	0.811143
CONCH	camelyon_slide_tumor	camelyon	ComBat	OOD	balanced_accuracy	100	0.75069
CONCH	camelyon_slide_tumor	camelyon	ComBat	OOD	brier	100	0.223215
CONCH	camelyon_slide_tumor	camelyon	ComBat	OOD	ece_10bin	100	0.266995
CONCH	camelyon_slide_tumor	camelyon	ComBat	OOD	macro_f1	100	0.734093
CONCH	camelyon_slide_tumor	camelyon	DANN	OOD	auprc	100	0.945231
CONCH	camelyon_slide_tumor	camelyon	DANN	OOD	auroc	100	0.927048
CONCH	camelyon_slide_tumor	camelyon	DANN	OOD	balanced_accuracy	100	0.839024
CONCH	camelyon_slide_tumor	camelyon	DANN	OOD	brier	100	0.197331
CONCH	camelyon_slide_tumor	camelyon	DANN	OOD	ece_10bin	100	0.299725
CONCH	camelyon_slide_tumor	camelyon	DANN	OOD	macro_f1	100	0.825717
CONCH	camelyon_slide_tumor	camelyon	DELTA	OOD	auprc	100	0.939484
CONCH	camelyon_slide_tumor	camelyon	DELTA	OOD	auroc	100	0.917
CONCH	camelyon_slide_tumor	camelyon	DELTA	OOD	balanced_accuracy	100	0.809786
CONCH	camelyon_slide_tumor	camelyon	DELTA	OOD	brier	100	0.212983
CONCH	camelyon_slide_tumor	camelyon	DELTA	OOD	ece_10bin	100	0.287622
CONCH	camelyon_slide_tumor	camelyon	DELTA	OOD	macro_f1	100	0.79697
CONCH	camelyon_slide_tumor	camelyon	RAW	OOD	auprc	100	0.945272
CONCH	camelyon_slide_tumor	camelyon	RAW	OOD	auroc	100	0.927095
CONCH	camelyon_slide_tumor	camelyon	RAW	OOD	balanced_accuracy	100	0.838667
CONCH	camelyon_slide_tumor	camelyon	RAW	OOD	brier	100	0.19733
CONCH	camelyon_slide_tumor	camelyon	RAW	OOD	ece_10bin	100	0.299574
CONCH	camelyon_slide_tumor	camelyon	RAW	OOD	macro_f1	100	0.825337
CONCH	camelyon_slide_tumor	camelyon	R-RAW	OOD	auprc	100	0.946358
CONCH	camelyon_slide_tumor	camelyon	R-RAW	OOD	auroc	100	0.924619
CONCH	camelyon_slide_tumor	camelyon	R-RAW	OOD	balanced_accuracy	100	0.788167
CONCH	camelyon_slide_tumor	camelyon	R-RAW	OOD	brier	100	0.202441
CONCH	camelyon_slide_tumor	camelyon	R-RAW	OOD	ece_10bin	100	0.249151
CONCH	camelyon_slide_tumor	camelyon	R-RAW	OOD	macro_f1	100	0.774899
CONCH	tcga4_four_class	tcga_4x4	ComBat	ID	auprc	100	0.760862
CONCH	tcga4_four_class	tcga_4x4	ComBat	ID	auroc	100	0.856039
CONCH	tcga4_four_class	tcga_4x4	ComBat	ID	balanced_accuracy	100	0.664916
CONCH	tcga4_four_class	tcga_4x4	ComBat	ID	brier	100	0.607042
CONCH	tcga4_four_class	tcga_4x4	ComBat	ID	ece_10bin	100	0.330571
CONCH	tcga4_four_class	tcga_4x4	ComBat	ID	macro_f1	100	0.631576
CONCH	tcga4_four_class	tcga_4x4	DANN	ID	auprc	100	0.886934
CONCH	tcga4_four_class	tcga_4x4	DANN	ID	auroc	100	0.943205
CONCH	tcga4_four_class	tcga_4x4	DANN	ID	balanced_accuracy	100	0.794202
CONCH	tcga4_four_class	tcga_4x4	DANN	ID	brier	100	0.553549
CONCH	tcga4_four_class	tcga_4x4	DANN	ID	ece_10bin	100	0.413223
CONCH	tcga4_four_class	tcga_4x4	DANN	ID	macro_f1	100	0.785984
CONCH	tcga4_four_class	tcga_4x4	DELTA	ID	auprc	100	0.885594
CONCH	tcga4_four_class	tcga_4x4	DELTA	ID	auroc	100	0.942333
CONCH	tcga4_four_class	tcga_4x4	DELTA	ID	balanced_accuracy	100	0.791127
CONCH	tcga4_four_class	tcga_4x4	DELTA	ID	brier	100	0.563403
CONCH	tcga4_four_class	tcga_4x4	DELTA	ID	ece_10bin	100	0.417452
CONCH	tcga4_four_class	tcga_4x4	DELTA	ID	macro_f1	100	0.782437
CONCH	tcga4_four_class	tcga_4x4	RAW	ID	auprc	100	0.88971
CONCH	tcga4_four_class	tcga_4x4	RAW	ID	auroc	100	0.94427
CONCH	tcga4_four_class	tcga_4x4	RAW	ID	balanced_accuracy	100	0.79677
CONCH	tcga4_four_class	tcga_4x4	RAW	ID	brier	100	0.551042
CONCH	tcga4_four_class	tcga_4x4	RAW	ID	ece_10bin	100	0.414305
CONCH	tcga4_four_class	tcga_4x4	RAW	ID	macro_f1	100	0.788537
CONCH	tcga4_four_class	tcga_4x4	R-RAW	ID	auprc	100	0.878619
CONCH	tcga4_four_class	tcga_4x4	R-RAW	ID	auroc	100	0.939732
CONCH	tcga4_four_class	tcga_4x4	R-RAW	ID	balanced_accuracy	100	0.784604
CONCH	tcga4_four_class	tcga_4x4	R-RAW	ID	brier	100	0.562875
CONCH	tcga4_four_class	tcga_4x4	R-RAW	ID	ece_10bin	100	0.409938
CONCH	tcga4_four_class	tcga_4x4	R-RAW	ID	macro_f1	100	0.775155
CONCH	tcga4_four_class	tcga_4x4	ComBat	OOD	auprc	100	0.585624
CONCH	tcga4_four_class	tcga_4x4	ComBat	OOD	auroc	100	0.762554
CONCH	tcga4_four_class	tcga_4x4	ComBat	OOD	balanced_accuracy	100	0.518125
CONCH	tcga4_four_class	tcga_4x4	ComBat	OOD	brier	100	0.673198
CONCH	tcga4_four_class	tcga_4x4	ComBat	OOD	ece_10bin	100	0.211758
CONCH	tcga4_four_class	tcga_4x4	ComBat	OOD	macro_f1	100	0.475787
CONCH	tcga4_four_class	tcga_4x4	DANN	OOD	auprc	100	0.859515
CONCH	tcga4_four_class	tcga_4x4	DANN	OOD	auroc	100	0.93475
CONCH	tcga4_four_class	tcga_4x4	DANN	OOD	balanced_accuracy	100	0.753625
CONCH	tcga4_four_class	tcga_4x4	DANN	OOD	brier	100	0.566905
CONCH	tcga4_four_class	tcga_4x4	DANN	OOD	ece_10bin	100	0.379917
CONCH	tcga4_four_class	tcga_4x4	DANN	OOD	macro_f1	100	0.742568
CONCH	tcga4_four_class	tcga_4x4	DELTA	OOD	auprc	100	0.857411
CONCH	tcga4_four_class	tcga_4x4	DELTA	OOD	auroc	100	0.933448
CONCH	tcga4_four_class	tcga_4x4	DELTA	OOD	balanced_accuracy	100	0.749875
CONCH	tcga4_four_class	tcga_4x4	DELTA	OOD	brier	100	0.575541
CONCH	tcga4_four_class	tcga_4x4	DELTA	OOD	ece_10bin	100	0.382065
CONCH	tcga4_four_class	tcga_4x4	DELTA	OOD	macro_f1	100	0.737896
CONCH	tcga4_four_class	tcga_4x4	RAW	OOD	auprc	100	0.862338
CONCH	tcga4_four_class	tcga_4x4	RAW	OOD	auroc	100	0.93616
CONCH	tcga4_four_class	tcga_4x4	RAW	OOD	balanced_accuracy	100	0.754875
CONCH	tcga4_four_class	tcga_4x4	RAW	OOD	brier	100	0.564459
CONCH	tcga4_four_class	tcga_4x4	RAW	OOD	ece_10bin	100	0.379716
CONCH	tcga4_four_class	tcga_4x4	RAW	OOD	macro_f1	100	0.743831
CONCH	tcga4_four_class	tcga_4x4	R-RAW	OOD	auprc	100	0.84097
CONCH	tcga4_four_class	tcga_4x4	R-RAW	OOD	auroc	100	0.92425
CONCH	tcga4_four_class	tcga_4x4	R-RAW	OOD	balanced_accuracy	100	0.732625
CONCH	tcga4_four_class	tcga_4x4	R-RAW	OOD	brier	100	0.579831
CONCH	tcga4_four_class	tcga_4x4	R-RAW	OOD	ece_10bin	100	0.365993
CONCH	tcga4_four_class	tcga_4x4	R-RAW	OOD	macro_f1	100	0.72192
CONCH	tcga_nsclc_subtype	tcga_4x4	ComBat	ID	auprc	100	0.809522
CONCH	tcga_nsclc_subtype	tcga_4x4	ComBat	ID	auroc	100	0.816858
CONCH	tcga_nsclc_subtype	tcga_4x4	ComBat	ID	balanced_accuracy	100	0.730208
CONCH	tcga_nsclc_subtype	tcga_4x4	ComBat	ID	brier	100	0.21743
CONCH	tcga_nsclc_subtype	tcga_4x4	ComBat	ID	ece_10bin	100	0.18132
CONCH	tcga_nsclc_subtype	tcga_4x4	ComBat	ID	macro_f1	100	0.727574
CONCH	tcga_nsclc_subtype	tcga_4x4	DANN	ID	auprc	100	0.903226
CONCH	tcga_nsclc_subtype	tcga_4x4	DANN	ID	auroc	100	0.909601
CONCH	tcga_nsclc_subtype	tcga_4x4	DANN	ID	balanced_accuracy	100	0.810208
CONCH	tcga_nsclc_subtype	tcga_4x4	DANN	ID	brier	100	0.194961
CONCH	tcga_nsclc_subtype	tcga_4x4	DANN	ID	ece_10bin	100	0.231514
CONCH	tcga_nsclc_subtype	tcga_4x4	DANN	ID	macro_f1	100	0.807598
CONCH	tcga_nsclc_subtype	tcga_4x4	DELTA	ID	auprc	100	0.898196
CONCH	tcga_nsclc_subtype	tcga_4x4	DELTA	ID	auroc	100	0.907639
CONCH	tcga_nsclc_subtype	tcga_4x4	DELTA	ID	balanced_accuracy	100	0.812292
CONCH	tcga_nsclc_subtype	tcga_4x4	DELTA	ID	brier	100	0.197763
CONCH	tcga_nsclc_subtype	tcga_4x4	DELTA	ID	ece_10bin	100	0.238715
CONCH	tcga_nsclc_subtype	tcga_4x4	DELTA	ID	macro_f1	100	0.808074
CONCH	tcga_nsclc_subtype	tcga_4x4	RAW	ID	auprc	100	0.902952
CONCH	tcga_nsclc_subtype	tcga_4x4	RAW	ID	auroc	100	0.909323
CONCH	tcga_nsclc_subtype	tcga_4x4	RAW	ID	balanced_accuracy	100	0.81
CONCH	tcga_nsclc_subtype	tcga_4x4	RAW	ID	brier	100	0.196312
CONCH	tcga_nsclc_subtype	tcga_4x4	RAW	ID	ece_10bin	100	0.234026
CONCH	tcga_nsclc_subtype	tcga_4x4	RAW	ID	macro_f1	100	0.8074
CONCH	tcga_nsclc_subtype	tcga_4x4	R-RAW	ID	auprc	100	0.89362
CONCH	tcga_nsclc_subtype	tcga_4x4	R-RAW	ID	auroc	100	0.900278
CONCH	tcga_nsclc_subtype	tcga_4x4	R-RAW	ID	balanced_accuracy	100	0.801458
CONCH	tcga_nsclc_subtype	tcga_4x4	R-RAW	ID	brier	100	0.200857
CONCH	tcga_nsclc_subtype	tcga_4x4	R-RAW	ID	ece_10bin	100	0.230402
CONCH	tcga_nsclc_subtype	tcga_4x4	R-RAW	ID	macro_f1	100	0.796352
CONCH	tcga_nsclc_subtype	tcga_4x4	ComBat	OOD	auprc	100	0.743803
CONCH	tcga_nsclc_subtype	tcga_4x4	ComBat	OOD	auroc	100	0.75545
CONCH	tcga_nsclc_subtype	tcga_4x4	ComBat	OOD	balanced_accuracy	100	0.699
CONCH	tcga_nsclc_subtype	tcga_4x4	ComBat	OOD	brier	100	0.22928
CONCH	tcga_nsclc_subtype	tcga_4x4	ComBat	OOD	ece_10bin	100	0.158162
CONCH	tcga_nsclc_subtype	tcga_4x4	ComBat	OOD	macro_f1	100	0.695596
CONCH	tcga_nsclc_subtype	tcga_4x4	DANN	OOD	auprc	100	0.89732
CONCH	tcga_nsclc_subtype	tcga_4x4	DANN	OOD	auroc	100	0.8926
CONCH	tcga_nsclc_subtype	tcga_4x4	DANN	OOD	balanced_accuracy	100	0.80325
CONCH	tcga_nsclc_subtype	tcga_4x4	DANN	OOD	brier	100	0.19934
CONCH	tcga_nsclc_subtype	tcga_4x4	DANN	OOD	ece_10bin	100	0.2275
CONCH	tcga_nsclc_subtype	tcga_4x4	DANN	OOD	macro_f1	100	0.797817
CONCH	tcga_nsclc_subtype	tcga_4x4	DELTA	OOD	auprc	100	0.901402
CONCH	tcga_nsclc_subtype	tcga_4x4	DELTA	OOD	auroc	100	0.894475
CONCH	tcga_nsclc_subtype	tcga_4x4	DELTA	OOD	balanced_accuracy	100	0.804
CONCH	tcga_nsclc_subtype	tcga_4x4	DELTA	OOD	brier	100	0.201831
CONCH	tcga_nsclc_subtype	tcga_4x4	DELTA	OOD	ece_10bin	100	0.233523
CONCH	tcga_nsclc_subtype	tcga_4x4	DELTA	OOD	macro_f1	100	0.798331
CONCH	tcga_nsclc_subtype	tcga_4x4	RAW	OOD	auprc	100	0.897463
CONCH	tcga_nsclc_subtype	tcga_4x4	RAW	OOD	auroc	100	0.8928
CONCH	tcga_nsclc_subtype	tcga_4x4	RAW	OOD	balanced_accuracy	100	0.804
CONCH	tcga_nsclc_subtype	tcga_4x4	RAW	OOD	brier	100	0.200629
CONCH	tcga_nsclc_subtype	tcga_4x4	RAW	OOD	ece_10bin	100	0.230627
CONCH	tcga_nsclc_subtype	tcga_4x4	RAW	OOD	macro_f1	100	0.79861
CONCH	tcga_nsclc_subtype	tcga_4x4	R-RAW	OOD	auprc	100	0.888891
CONCH	tcga_nsclc_subtype	tcga_4x4	R-RAW	OOD	auroc	100	0.882175
CONCH	tcga_nsclc_subtype	tcga_4x4	R-RAW	OOD	balanced_accuracy	100	0.796
CONCH	tcga_nsclc_subtype	tcga_4x4	R-RAW	OOD	brier	100	0.203181
CONCH	tcga_nsclc_subtype	tcga_4x4	R-RAW	OOD	ece_10bin	100	0.227337
CONCH	tcga_nsclc_subtype	tcga_4x4	R-RAW	OOD	macro_f1	100	0.789723
CONCH v1.5	camelyon_slide_tumor	camelyon	ComBat	ID	auprc	100	0.827569
CONCH v1.5	camelyon_slide_tumor	camelyon	ComBat	ID	auroc	100	0.778025
CONCH v1.5	camelyon_slide_tumor	camelyon	ComBat	ID	balanced_accuracy	100	0.723056
CONCH v1.5	camelyon_slide_tumor	camelyon	ComBat	ID	brier	100	0.235493
CONCH v1.5	camelyon_slide_tumor	camelyon	ComBat	ID	ece_10bin	100	0.213349
CONCH v1.5	camelyon_slide_tumor	camelyon	ComBat	ID	macro_f1	100	0.709706
CONCH v1.5	camelyon_slide_tumor	camelyon	DANN	ID	auprc	100	0.801551
CONCH v1.5	camelyon_slide_tumor	camelyon	DANN	ID	auroc	100	0.744568
CONCH v1.5	camelyon_slide_tumor	camelyon	DANN	ID	balanced_accuracy	100	0.699444
CONCH v1.5	camelyon_slide_tumor	camelyon	DANN	ID	brier	100	0.220388
CONCH v1.5	camelyon_slide_tumor	camelyon	DANN	ID	ece_10bin	100	0.187149
CONCH v1.5	camelyon_slide_tumor	camelyon	DANN	ID	macro_f1	100	0.681711
CONCH v1.5	camelyon_slide_tumor	camelyon	DELTA	ID	auprc	100	0.876005
CONCH v1.5	camelyon_slide_tumor	camelyon	DELTA	ID	auroc	100	0.842562
CONCH v1.5	camelyon_slide_tumor	camelyon	DELTA	ID	balanced_accuracy	100	0.773056
CONCH v1.5	camelyon_slide_tumor	camelyon	DELTA	ID	brier	100	0.225968
CONCH v1.5	camelyon_slide_tumor	camelyon	DELTA	ID	ece_10bin	100	0.250427
CONCH v1.5	camelyon_slide_tumor	camelyon	DELTA	ID	macro_f1	100	0.766513
CONCH v1.5	camelyon_slide_tumor	camelyon	RAW	ID	auprc	100	0.795373
CONCH v1.5	camelyon_slide_tumor	camelyon	RAW	ID	auroc	100	0.736512
CONCH v1.5	camelyon_slide_tumor	camelyon	RAW	ID	balanced_accuracy	100	0.692222
CONCH v1.5	camelyon_slide_tumor	camelyon	RAW	ID	brier	100	0.223742
CONCH v1.5	camelyon_slide_tumor	camelyon	RAW	ID	ece_10bin	100	0.189309
CONCH v1.5	camelyon_slide_tumor	camelyon	RAW	ID	macro_f1	100	0.67346
CONCH v1.5	camelyon_slide_tumor	camelyon	R-RAW	ID	auprc	100	0.924276
CONCH v1.5	camelyon_slide_tumor	camelyon	R-RAW	ID	auroc	100	0.899105
CONCH v1.5	camelyon_slide_tumor	camelyon	R-RAW	ID	balanced_accuracy	100	0.841667
CONCH v1.5	camelyon_slide_tumor	camelyon	R-RAW	ID	brier	100	0.208598
CONCH v1.5	camelyon_slide_tumor	camelyon	R-RAW	ID	ece_10bin	100	0.296625
CONCH v1.5	camelyon_slide_tumor	camelyon	R-RAW	ID	macro_f1	100	0.832859
CONCH v1.5	camelyon_slide_tumor	camelyon	ComBat	OOD	auprc	100	0.820245
CONCH v1.5	camelyon_slide_tumor	camelyon	ComBat	OOD	auroc	100	0.762857
CONCH v1.5	camelyon_slide_tumor	camelyon	ComBat	OOD	balanced_accuracy	100	0.710071
CONCH v1.5	camelyon_slide_tumor	camelyon	ComBat	OOD	brier	100	0.236881
CONCH v1.5	camelyon_slide_tumor	camelyon	ComBat	OOD	ece_10bin	100	0.201693
CONCH v1.5	camelyon_slide_tumor	camelyon	ComBat	OOD	macro_f1	100	0.692369
CONCH v1.5	camelyon_slide_tumor	camelyon	DANN	OOD	auprc	100	0.844369
CONCH v1.5	camelyon_slide_tumor	camelyon	DANN	OOD	auroc	100	0.811381
CONCH v1.5	camelyon_slide_tumor	camelyon	DANN	OOD	balanced_accuracy	100	0.702738
CONCH v1.5	camelyon_slide_tumor	camelyon	DANN	OOD	brier	100	0.217469
CONCH v1.5	camelyon_slide_tumor	camelyon	DANN	OOD	ece_10bin	100	0.171702
CONCH v1.5	camelyon_slide_tumor	camelyon	DANN	OOD	macro_f1	100	0.669884
CONCH v1.5	camelyon_slide_tumor	camelyon	DELTA	OOD	auprc	100	0.852822
CONCH v1.5	camelyon_slide_tumor	camelyon	DELTA	OOD	auroc	100	0.818905
CONCH v1.5	camelyon_slide_tumor	camelyon	DELTA	OOD	balanced_accuracy	100	0.715643
CONCH v1.5	camelyon_slide_tumor	camelyon	DELTA	OOD	brier	100	0.228962
CONCH v1.5	camelyon_slide_tumor	camelyon	DELTA	OOD	ece_10bin	100	0.193588
CONCH v1.5	camelyon_slide_tumor	camelyon	DELTA	OOD	macro_f1	100	0.692968
CONCH v1.5	camelyon_slide_tumor	camelyon	RAW	OOD	auprc	100	0.841621
CONCH v1.5	camelyon_slide_tumor	camelyon	RAW	OOD	auroc	100	0.808381
CONCH v1.5	camelyon_slide_tumor	camelyon	RAW	OOD	balanced_accuracy	100	0.699762
CONCH v1.5	camelyon_slide_tumor	camelyon	RAW	OOD	brier	100	0.219598
CONCH v1.5	camelyon_slide_tumor	camelyon	RAW	OOD	ece_10bin	100	0.171372
CONCH v1.5	camelyon_slide_tumor	camelyon	RAW	OOD	macro_f1	100	0.666716
CONCH v1.5	camelyon_slide_tumor	camelyon	R-RAW	OOD	auprc	100	0.895626
CONCH v1.5	camelyon_slide_tumor	camelyon	R-RAW	OOD	auroc	100	0.866286
CONCH v1.5	camelyon_slide_tumor	camelyon	R-RAW	OOD	balanced_accuracy	100	0.776048
CONCH v1.5	camelyon_slide_tumor	camelyon	R-RAW	OOD	brier	100	0.211845
CONCH v1.5	camelyon_slide_tumor	camelyon	R-RAW	OOD	ece_10bin	100	0.237974
CONCH v1.5	camelyon_slide_tumor	camelyon	R-RAW	OOD	macro_f1	100	0.759809
CONCH v1.5	tcga4_four_class	tcga_4x4	ComBat	ID	auprc	100	0.758039
CONCH v1.5	tcga4_four_class	tcga_4x4	ComBat	ID	auroc	100	0.849337
CONCH v1.5	tcga4_four_class	tcga_4x4	ComBat	ID	balanced_accuracy	100	0.675964
CONCH v1.5	tcga4_four_class	tcga_4x4	ComBat	ID	brier	100	0.614532
CONCH v1.5	tcga4_four_class	tcga_4x4	ComBat	ID	ece_10bin	100	0.348644
CONCH v1.5	tcga4_four_class	tcga_4x4	ComBat	ID	macro_f1	100	0.640053
CONCH v1.5	tcga4_four_class	tcga_4x4	DANN	ID	auprc	100	0.884004
CONCH v1.5	tcga4_four_class	tcga_4x4	DANN	ID	auroc	100	0.94274
CONCH v1.5	tcga4_four_class	tcga_4x4	DANN	ID	balanced_accuracy	100	0.802904
CONCH v1.5	tcga4_four_class	tcga_4x4	DANN	ID	brier	100	0.556771
CONCH v1.5	tcga4_four_class	tcga_4x4	DANN	ID	ece_10bin	100	0.428183
CONCH v1.5	tcga4_four_class	tcga_4x4	DANN	ID	macro_f1	100	0.791397
CONCH v1.5	tcga4_four_class	tcga_4x4	DELTA	ID	auprc	100	0.889461
CONCH v1.5	tcga4_four_class	tcga_4x4	DELTA	ID	auroc	100	0.946815
CONCH v1.5	tcga4_four_class	tcga_4x4	DELTA	ID	balanced_accuracy	100	0.814417
CONCH v1.5	tcga4_four_class	tcga_4x4	DELTA	ID	brier	100	0.549877
CONCH v1.5	tcga4_four_class	tcga_4x4	DELTA	ID	ece_10bin	100	0.433726
CONCH v1.5	tcga4_four_class	tcga_4x4	DELTA	ID	macro_f1	100	0.805726
CONCH v1.5	tcga4_four_class	tcga_4x4	RAW	ID	auprc	100	0.884453
CONCH v1.5	tcga4_four_class	tcga_4x4	RAW	ID	auroc	100	0.942923
CONCH v1.5	tcga4_four_class	tcga_4x4	RAW	ID	balanced_accuracy	100	0.803527
CONCH v1.5	tcga4_four_class	tcga_4x4	RAW	ID	brier	100	0.559263
CONCH v1.5	tcga4_four_class	tcga_4x4	RAW	ID	ece_10bin	100	0.430591
CONCH v1.5	tcga4_four_class	tcga_4x4	RAW	ID	macro_f1	100	0.792242
CONCH v1.5	tcga4_four_class	tcga_4x4	R-RAW	ID	auprc	100	0.860879
CONCH v1.5	tcga4_four_class	tcga_4x4	R-RAW	ID	auroc	100	0.931399
CONCH v1.5	tcga4_four_class	tcga_4x4	R-RAW	ID	balanced_accuracy	100	0.784614
CONCH v1.5	tcga4_four_class	tcga_4x4	R-RAW	ID	brier	100	0.556111
CONCH v1.5	tcga4_four_class	tcga_4x4	R-RAW	ID	ece_10bin	100	0.404543
CONCH v1.5	tcga4_four_class	tcga_4x4	R-RAW	ID	macro_f1	100	0.774855
CONCH v1.5	tcga4_four_class	tcga_4x4	ComBat	OOD	auprc	100	0.57915
CONCH v1.5	tcga4_four_class	tcga_4x4	ComBat	OOD	auroc	100	0.745557
CONCH v1.5	tcga4_four_class	tcga_4x4	ComBat	OOD	balanced_accuracy	100	0.507875
CONCH v1.5	tcga4_four_class	tcga_4x4	ComBat	OOD	brier	100	0.676059
CONCH v1.5	tcga4_four_class	tcga_4x4	ComBat	OOD	ece_10bin	100	0.219728
CONCH v1.5	tcga4_four_class	tcga_4x4	ComBat	OOD	macro_f1	100	0.455025
CONCH v1.5	tcga4_four_class	tcga_4x4	DANN	OOD	auprc	100	0.835637
CONCH v1.5	tcga4_four_class	tcga_4x4	DANN	OOD	auroc	100	0.916698
CONCH v1.5	tcga4_four_class	tcga_4x4	DANN	OOD	balanced_accuracy	100	0.735875
CONCH v1.5	tcga4_four_class	tcga_4x4	DANN	OOD	brier	100	0.575519
CONCH v1.5	tcga4_four_class	tcga_4x4	DANN	OOD	ece_10bin	100	0.369022
CONCH v1.5	tcga4_four_class	tcga_4x4	DANN	OOD	macro_f1	100	0.720246
CONCH v1.5	tcga4_four_class	tcga_4x4	DELTA	OOD	auprc	100	0.845699
CONCH v1.5	tcga4_four_class	tcga_4x4	DELTA	OOD	auroc	100	0.923456
CONCH v1.5	tcga4_four_class	tcga_4x4	DELTA	OOD	balanced_accuracy	100	0.746
CONCH v1.5	tcga4_four_class	tcga_4x4	DELTA	OOD	brier	100	0.56858
CONCH v1.5	tcga4_four_class	tcga_4x4	DELTA	OOD	ece_10bin	100	0.376871
CONCH v1.5	tcga4_four_class	tcga_4x4	DELTA	OOD	macro_f1	100	0.733434
CONCH v1.5	tcga4_four_class	tcga_4x4	RAW	OOD	auprc	100	0.835929
CONCH v1.5	tcga4_four_class	tcga_4x4	RAW	OOD	auroc	100	0.916544
CONCH v1.5	tcga4_four_class	tcga_4x4	RAW	OOD	balanced_accuracy	100	0.73525
CONCH v1.5	tcga4_four_class	tcga_4x4	RAW	OOD	brier	100	0.577604
CONCH v1.5	tcga4_four_class	tcga_4x4	RAW	OOD	ece_10bin	100	0.369986
CONCH v1.5	tcga4_four_class	tcga_4x4	RAW	OOD	macro_f1	100	0.719878
CONCH v1.5	tcga4_four_class	tcga_4x4	R-RAW	OOD	auprc	100	0.784736
CONCH v1.5	tcga4_four_class	tcga_4x4	R-RAW	OOD	auroc	100	0.88556
CONCH v1.5	tcga4_four_class	tcga_4x4	R-RAW	OOD	balanced_accuracy	100	0.67525
CONCH v1.5	tcga4_four_class	tcga_4x4	R-RAW	OOD	brier	100	0.583333
CONCH v1.5	tcga4_four_class	tcga_4x4	R-RAW	OOD	ece_10bin	100	0.300918
CONCH v1.5	tcga4_four_class	tcga_4x4	R-RAW	OOD	macro_f1	100	0.656458
CONCH v1.5	tcga_nsclc_subtype	tcga_4x4	ComBat	ID	auprc	100	0.797251
CONCH v1.5	tcga_nsclc_subtype	tcga_4x4	ComBat	ID	auroc	100	0.804167
CONCH v1.5	tcga_nsclc_subtype	tcga_4x4	ComBat	ID	balanced_accuracy	100	0.724375
CONCH v1.5	tcga_nsclc_subtype	tcga_4x4	ComBat	ID	brier	100	0.225119
CONCH v1.5	tcga_nsclc_subtype	tcga_4x4	ComBat	ID	ece_10bin	100	0.190924
CONCH v1.5	tcga_nsclc_subtype	tcga_4x4	ComBat	ID	macro_f1	100	0.714225
CONCH v1.5	tcga_nsclc_subtype	tcga_4x4	DANN	ID	auprc	100	0.904428
CONCH v1.5	tcga_nsclc_subtype	tcga_4x4	DANN	ID	auroc	100	0.913785
CONCH v1.5	tcga_nsclc_subtype	tcga_4x4	DANN	ID	balanced_accuracy	100	0.806042
CONCH v1.5	tcga_nsclc_subtype	tcga_4x4	DANN	ID	brier	100	0.209652
CONCH v1.5	tcga_nsclc_subtype	tcga_4x4	DANN	ID	ece_10bin	100	0.250587
CONCH v1.5	tcga_nsclc_subtype	tcga_4x4	DANN	ID	macro_f1	100	0.801864
CONCH v1.5	tcga_nsclc_subtype	tcga_4x4	DELTA	ID	auprc	100	0.90456
CONCH v1.5	tcga_nsclc_subtype	tcga_4x4	DELTA	ID	auroc	100	0.913854
CONCH v1.5	tcga_nsclc_subtype	tcga_4x4	DELTA	ID	balanced_accuracy	100	0.797708
CONCH v1.5	tcga_nsclc_subtype	tcga_4x4	DELTA	ID	brier	100	0.208808
CONCH v1.5	tcga_nsclc_subtype	tcga_4x4	DELTA	ID	ece_10bin	100	0.239984
CONCH v1.5	tcga_nsclc_subtype	tcga_4x4	DELTA	ID	macro_f1	100	0.791642
CONCH v1.5	tcga_nsclc_subtype	tcga_4x4	RAW	ID	auprc	100	0.904839
CONCH v1.5	tcga_nsclc_subtype	tcga_4x4	RAW	ID	auroc	100	0.914149
CONCH v1.5	tcga_nsclc_subtype	tcga_4x4	RAW	ID	balanced_accuracy	100	0.80875
CONCH v1.5	tcga_nsclc_subtype	tcga_4x4	RAW	ID	brier	100	0.20872
CONCH v1.5	tcga_nsclc_subtype	tcga_4x4	RAW	ID	ece_10bin	100	0.252145
CONCH v1.5	tcga_nsclc_subtype	tcga_4x4	RAW	ID	macro_f1	100	0.804874
CONCH v1.5	tcga_nsclc_subtype	tcga_4x4	R-RAW	ID	auprc	100	0.881988
CONCH v1.5	tcga_nsclc_subtype	tcga_4x4	R-RAW	ID	auroc	100	0.886944
CONCH v1.5	tcga_nsclc_subtype	tcga_4x4	R-RAW	ID	balanced_accuracy	100	0.769375
CONCH v1.5	tcga_nsclc_subtype	tcga_4x4	R-RAW	ID	brier	100	0.208396
CONCH v1.5	tcga_nsclc_subtype	tcga_4x4	R-RAW	ID	ece_10bin	100	0.211227
CONCH v1.5	tcga_nsclc_subtype	tcga_4x4	R-RAW	ID	macro_f1	100	0.764037
CONCH v1.5	tcga_nsclc_subtype	tcga_4x4	ComBat	OOD	auprc	100	0.651449
CONCH v1.5	tcga_nsclc_subtype	tcga_4x4	ComBat	OOD	auroc	100	0.6593
CONCH v1.5	tcga_nsclc_subtype	tcga_4x4	ComBat	OOD	balanced_accuracy	100	0.61725
CONCH v1.5	tcga_nsclc_subtype	tcga_4x4	ComBat	OOD	brier	100	0.240539
CONCH v1.5	tcga_nsclc_subtype	tcga_4x4	ComBat	OOD	ece_10bin	100	0.100293
CONCH v1.5	tcga_nsclc_subtype	tcga_4x4	ComBat	OOD	macro_f1	100	0.603176
CONCH v1.5	tcga_nsclc_subtype	tcga_4x4	DANN	OOD	auprc	100	0.790355
CONCH v1.5	tcga_nsclc_subtype	tcga_4x4	DANN	OOD	auroc	100	0.815175
CONCH v1.5	tcga_nsclc_subtype	tcga_4x4	DANN	OOD	balanced_accuracy	100	0.72825
CONCH v1.5	tcga_nsclc_subtype	tcga_4x4	DANN	OOD	brier	100	0.223091
CONCH v1.5	tcga_nsclc_subtype	tcga_4x4	DANN	OOD	ece_10bin	100	0.189232
CONCH v1.5	tcga_nsclc_subtype	tcga_4x4	DANN	OOD	macro_f1	100	0.718086
CONCH v1.5	tcga_nsclc_subtype	tcga_4x4	DELTA	OOD	auprc	100	0.786335
CONCH v1.5	tcga_nsclc_subtype	tcga_4x4	DELTA	OOD	auroc	100	0.808125
CONCH v1.5	tcga_nsclc_subtype	tcga_4x4	DELTA	OOD	balanced_accuracy	100	0.723
CONCH v1.5	tcga_nsclc_subtype	tcga_4x4	DELTA	OOD	brier	100	0.221206
CONCH v1.5	tcga_nsclc_subtype	tcga_4x4	DELTA	OOD	ece_10bin	100	0.178884
CONCH v1.5	tcga_nsclc_subtype	tcga_4x4	DELTA	OOD	macro_f1	100	0.712471
CONCH v1.5	tcga_nsclc_subtype	tcga_4x4	RAW	OOD	auprc	100	0.790555
CONCH v1.5	tcga_nsclc_subtype	tcga_4x4	RAW	OOD	auroc	100	0.81525
CONCH v1.5	tcga_nsclc_subtype	tcga_4x4	RAW	OOD	balanced_accuracy	100	0.72775
CONCH v1.5	tcga_nsclc_subtype	tcga_4x4	RAW	OOD	brier	100	0.222281
CONCH v1.5	tcga_nsclc_subtype	tcga_4x4	RAW	OOD	ece_10bin	100	0.187652
CONCH v1.5	tcga_nsclc_subtype	tcga_4x4	RAW	OOD	macro_f1	100	0.717573
CONCH v1.5	tcga_nsclc_subtype	tcga_4x4	R-RAW	OOD	auprc	100	0.783302
CONCH v1.5	tcga_nsclc_subtype	tcga_4x4	R-RAW	OOD	auroc	100	0.799625
CONCH v1.5	tcga_nsclc_subtype	tcga_4x4	R-RAW	OOD	balanced_accuracy	100	0.72225
CONCH v1.5	tcga_nsclc_subtype	tcga_4x4	R-RAW	OOD	brier	100	0.216215
CONCH v1.5	tcga_nsclc_subtype	tcga_4x4	R-RAW	OOD	ece_10bin	100	0.173378
CONCH v1.5	tcga_nsclc_subtype	tcga_4x4	R-RAW	OOD	macro_f1	100	0.708551
CTransPath	camelyon_slide_tumor	camelyon	ComBat	ID	auprc	100	0.802282
CTransPath	camelyon_slide_tumor	camelyon	ComBat	ID	auroc	100	0.75537
CTransPath	camelyon_slide_tumor	camelyon	ComBat	ID	balanced_accuracy	100	0.631389
CTransPath	camelyon_slide_tumor	camelyon	ComBat	ID	brier	100	0.246736
CTransPath	camelyon_slide_tumor	camelyon	ComBat	ID	ece_10bin	100	0.137493
CTransPath	camelyon_slide_tumor	camelyon	ComBat	ID	macro_f1	100	0.565182
CTransPath	camelyon_slide_tumor	camelyon	DANN	ID	auprc	100	0.80811
CTransPath	camelyon_slide_tumor	camelyon	DANN	ID	auroc	100	0.758765
CTransPath	camelyon_slide_tumor	camelyon	DANN	ID	balanced_accuracy	100	0.645556
CTransPath	camelyon_slide_tumor	camelyon	DANN	ID	brier	100	0.245797
CTransPath	camelyon_slide_tumor	camelyon	DANN	ID	ece_10bin	100	0.153492
CTransPath	camelyon_slide_tumor	camelyon	DANN	ID	macro_f1	100	0.593969
CTransPath	camelyon_slide_tumor	camelyon	DELTA	ID	auprc	100	0.884339
CTransPath	camelyon_slide_tumor	camelyon	DELTA	ID	auroc	100	0.854583
CTransPath	camelyon_slide_tumor	camelyon	DELTA	ID	balanced_accuracy	100	0.7075
CTransPath	camelyon_slide_tumor	camelyon	DELTA	ID	brier	100	0.244593
CTransPath	camelyon_slide_tumor	camelyon	DELTA	ID	ece_10bin	100	0.207612
CTransPath	camelyon_slide_tumor	camelyon	DELTA	ID	macro_f1	100	0.66184
CTransPath	camelyon_slide_tumor	camelyon	RAW	ID	auprc	100	0.807398
CTransPath	camelyon_slide_tumor	camelyon	RAW	ID	auroc	100	0.757407
CTransPath	camelyon_slide_tumor	camelyon	RAW	ID	balanced_accuracy	100	0.644722
CTransPath	camelyon_slide_tumor	camelyon	RAW	ID	brier	100	0.245845
CTransPath	camelyon_slide_tumor	camelyon	RAW	ID	ece_10bin	100	0.1527
CTransPath	camelyon_slide_tumor	camelyon	RAW	ID	macro_f1	100	0.592297
CTransPath	camelyon_slide_tumor	camelyon	R-RAW	ID	auprc	100	0.855434
CTransPath	camelyon_slide_tumor	camelyon	R-RAW	ID	auroc	100	0.817994
CTransPath	camelyon_slide_tumor	camelyon	R-RAW	ID	balanced_accuracy	100	0.703889
CTransPath	camelyon_slide_tumor	camelyon	R-RAW	ID	brier	100	0.244477
CTransPath	camelyon_slide_tumor	camelyon	R-RAW	ID	ece_10bin	100	0.208215
CTransPath	camelyon_slide_tumor	camelyon	R-RAW	ID	macro_f1	100	0.662872
CTransPath	camelyon_slide_tumor	camelyon	ComBat	OOD	auprc	100	0.799345
CTransPath	camelyon_slide_tumor	camelyon	ComBat	OOD	auroc	100	0.74881
CTransPath	camelyon_slide_tumor	camelyon	ComBat	OOD	balanced_accuracy	100	0.646214
CTransPath	camelyon_slide_tumor	camelyon	ComBat	OOD	brier	100	0.246263
CTransPath	camelyon_slide_tumor	camelyon	ComBat	OOD	ece_10bin	100	0.158611
CTransPath	camelyon_slide_tumor	camelyon	ComBat	OOD	macro_f1	100	0.591437
CTransPath	camelyon_slide_tumor	camelyon	DANN	OOD	auprc	100	0.834551
CTransPath	camelyon_slide_tumor	camelyon	DANN	OOD	auroc	100	0.789381
CTransPath	camelyon_slide_tumor	camelyon	DANN	OOD	balanced_accuracy	100	0.657643
CTransPath	camelyon_slide_tumor	camelyon	DANN	OOD	brier	100	0.245101
CTransPath	camelyon_slide_tumor	camelyon	DANN	OOD	ece_10bin	100	0.163965
CTransPath	camelyon_slide_tumor	camelyon	DANN	OOD	macro_f1	100	0.595172
CTransPath	camelyon_slide_tumor	camelyon	DELTA	OOD	auprc	100	0.852835
CTransPath	camelyon_slide_tumor	camelyon	DELTA	OOD	auroc	100	0.809714
CTransPath	camelyon_slide_tumor	camelyon	DELTA	OOD	balanced_accuracy	100	0.630095
CTransPath	camelyon_slide_tumor	camelyon	DELTA	OOD	brier	100	0.245346
CTransPath	camelyon_slide_tumor	camelyon	DELTA	OOD	ece_10bin	100	0.136489
CTransPath	camelyon_slide_tumor	camelyon	DELTA	OOD	macro_f1	100	0.559773
CTransPath	camelyon_slide_tumor	camelyon	RAW	OOD	auprc	100	0.834111
CTransPath	camelyon_slide_tumor	camelyon	RAW	OOD	auroc	100	0.788714
CTransPath	camelyon_slide_tumor	camelyon	RAW	OOD	balanced_accuracy	100	0.653714
CTransPath	camelyon_slide_tumor	camelyon	RAW	OOD	brier	100	0.245169
CTransPath	camelyon_slide_tumor	camelyon	RAW	OOD	ece_10bin	100	0.160204
CTransPath	camelyon_slide_tumor	camelyon	RAW	OOD	macro_f1	100	0.590567
CTransPath	camelyon_slide_tumor	camelyon	R-RAW	OOD	auprc	100	0.848259
CTransPath	camelyon_slide_tumor	camelyon	R-RAW	OOD	auroc	100	0.794952
CTransPath	camelyon_slide_tumor	camelyon	R-RAW	OOD	balanced_accuracy	100	0.65681
CTransPath	camelyon_slide_tumor	camelyon	R-RAW	OOD	brier	100	0.245001
CTransPath	camelyon_slide_tumor	camelyon	R-RAW	OOD	ece_10bin	100	0.166374
CTransPath	camelyon_slide_tumor	camelyon	R-RAW	OOD	macro_f1	100	0.596985
CTransPath	tcga4_four_class	tcga_4x4	ComBat	ID	auprc	100	0.414514
CTransPath	tcga4_four_class	tcga_4x4	ComBat	ID	auroc	100	0.622111
CTransPath	tcga4_four_class	tcga_4x4	ComBat	ID	balanced_accuracy	100	0.312601
CTransPath	tcga4_four_class	tcga_4x4	ComBat	ID	brier	100	0.747932
CTransPath	tcga4_four_class	tcga_4x4	ComBat	ID	ece_10bin	100	0.0661041
CTransPath	tcga4_four_class	tcga_4x4	ComBat	ID	macro_f1	100	0.195794
CTransPath	tcga4_four_class	tcga_4x4	DANN	ID	auprc	100	0.446039
CTransPath	tcga4_four_class	tcga_4x4	DANN	ID	auroc	100	0.659868
CTransPath	tcga4_four_class	tcga_4x4	DANN	ID	balanced_accuracy	100	0.327145
CTransPath	tcga4_four_class	tcga_4x4	DANN	ID	brier	100	0.74659
CTransPath	tcga4_four_class	tcga_4x4	DANN	ID	ece_10bin	100	0.0746849
CTransPath	tcga4_four_class	tcga_4x4	DANN	ID	macro_f1	100	0.223759
CTransPath	tcga4_four_class	tcga_4x4	DELTA	ID	auprc	100	0.442363
CTransPath	tcga4_four_class	tcga_4x4	DELTA	ID	auroc	100	0.652535
CTransPath	tcga4_four_class	tcga_4x4	DELTA	ID	balanced_accuracy	100	0.321654
CTransPath	tcga4_four_class	tcga_4x4	DELTA	ID	brier	100	0.747062
CTransPath	tcga4_four_class	tcga_4x4	DELTA	ID	ece_10bin	100	0.0704767
CTransPath	tcga4_four_class	tcga_4x4	DELTA	ID	macro_f1	100	0.214128
CTransPath	tcga4_four_class	tcga_4x4	RAW	ID	auprc	100	0.447698
CTransPath	tcga4_four_class	tcga_4x4	RAW	ID	auroc	100	0.662694
CTransPath	tcga4_four_class	tcga_4x4	RAW	ID	balanced_accuracy	100	0.328022
CTransPath	tcga4_four_class	tcga_4x4	RAW	ID	brier	100	0.746511
CTransPath	tcga4_four_class	tcga_4x4	RAW	ID	ece_10bin	100	0.0753655
CTransPath	tcga4_four_class	tcga_4x4	RAW	ID	macro_f1	100	0.224615
CTransPath	tcga4_four_class	tcga_4x4	R-RAW	ID	auprc	100	0.415486
CTransPath	tcga4_four_class	tcga_4x4	R-RAW	ID	auroc	100	0.632081
CTransPath	tcga4_four_class	tcga_4x4	R-RAW	ID	balanced_accuracy	100	0.321622
CTransPath	tcga4_four_class	tcga_4x4	R-RAW	ID	brier	100	0.747443
CTransPath	tcga4_four_class	tcga_4x4	R-RAW	ID	ece_10bin	100	0.0683584
CTransPath	tcga4_four_class	tcga_4x4	R-RAW	ID	macro_f1	100	0.2145
CTransPath	tcga4_four_class	tcga_4x4	ComBat	OOD	auprc	100	0.370642
CTransPath	tcga4_four_class	tcga_4x4	ComBat	OOD	auroc	100	0.580627
CTransPath	tcga4_four_class	tcga_4x4	ComBat	OOD	balanced_accuracy	100	0.296875
CTransPath	tcga4_four_class	tcga_4x4	ComBat	OOD	brier	100	0.74871
CTransPath	tcga4_four_class	tcga_4x4	ComBat	OOD	ece_10bin	100	0.0510979
CTransPath	tcga4_four_class	tcga_4x4	ComBat	OOD	macro_f1	100	0.181362
CTransPath	tcga4_four_class	tcga_4x4	DANN	OOD	auprc	100	0.439092
CTransPath	tcga4_four_class	tcga_4x4	DANN	OOD	auroc	100	0.639918
CTransPath	tcga4_four_class	tcga_4x4	DANN	OOD	balanced_accuracy	100	0.317125
CTransPath	tcga4_four_class	tcga_4x4	DANN	OOD	brier	100	0.746931
CTransPath	tcga4_four_class	tcga_4x4	DANN	OOD	ece_10bin	100	0.0746369
CTransPath	tcga4_four_class	tcga_4x4	DANN	OOD	macro_f1	100	0.212264
CTransPath	tcga4_four_class	tcga_4x4	DELTA	OOD	auprc	100	0.444694
CTransPath	tcga4_four_class	tcga_4x4	DELTA	OOD	auroc	100	0.646576
CTransPath	tcga4_four_class	tcga_4x4	DELTA	OOD	balanced_accuracy	100	0.31175
CTransPath	tcga4_four_class	tcga_4x4	DELTA	OOD	brier	100	0.747063
CTransPath	tcga4_four_class	tcga_4x4	DELTA	OOD	ece_10bin	100	0.0664625
CTransPath	tcga4_four_class	tcga_4x4	DELTA	OOD	macro_f1	100	0.203871
CTransPath	tcga4_four_class	tcga_4x4	RAW	OOD	auprc	100	0.440938
CTransPath	tcga4_four_class	tcga_4x4	RAW	OOD	auroc	100	0.642226
CTransPath	tcga4_four_class	tcga_4x4	RAW	OOD	balanced_accuracy	100	0.31775
CTransPath	tcga4_four_class	tcga_4x4	RAW	OOD	brier	100	0.746877
CTransPath	tcga4_four_class	tcga_4x4	RAW	OOD	ece_10bin	100	0.0736174
CTransPath	tcga4_four_class	tcga_4x4	RAW	OOD	macro_f1	100	0.21253
CTransPath	tcga4_four_class	tcga_4x4	R-RAW	OOD	auprc	100	0.432591
CTransPath	tcga4_four_class	tcga_4x4	R-RAW	OOD	auroc	100	0.627902
CTransPath	tcga4_four_class	tcga_4x4	R-RAW	OOD	balanced_accuracy	100	0.3165
CTransPath	tcga4_four_class	tcga_4x4	R-RAW	OOD	brier	100	0.747345
CTransPath	tcga4_four_class	tcga_4x4	R-RAW	OOD	ece_10bin	100	0.0763333
CTransPath	tcga4_four_class	tcga_4x4	R-RAW	OOD	macro_f1	100	0.211627
CTransPath	tcga_nsclc_subtype	tcga_4x4	ComBat	ID	auprc	100	0.682129
CTransPath	tcga_nsclc_subtype	tcga_4x4	ComBat	ID	auroc	100	0.665677
CTransPath	tcga_nsclc_subtype	tcga_4x4	ComBat	ID	balanced_accuracy	100	0.611667
CTransPath	tcga_nsclc_subtype	tcga_4x4	ComBat	ID	brier	100	0.248095
CTransPath	tcga_nsclc_subtype	tcga_4x4	ComBat	ID	ece_10bin	100	0.114513
CTransPath	tcga_nsclc_subtype	tcga_4x4	ComBat	ID	macro_f1	100	0.553189
CTransPath	tcga_nsclc_subtype	tcga_4x4	DANN	ID	auprc	100	0.749163
CTransPath	tcga_nsclc_subtype	tcga_4x4	DANN	ID	auroc	100	0.742969
CTransPath	tcga_nsclc_subtype	tcga_4x4	DANN	ID	balanced_accuracy	100	0.6575
CTransPath	tcga_nsclc_subtype	tcga_4x4	DANN	ID	brier	100	0.24667
CTransPath	tcga_nsclc_subtype	tcga_4x4	DANN	ID	ece_10bin	100	0.154891
CTransPath	tcga_nsclc_subtype	tcga_4x4	DANN	ID	macro_f1	100	0.610133
CTransPath	tcga_nsclc_subtype	tcga_4x4	DELTA	ID	auprc	100	0.738208
CTransPath	tcga_nsclc_subtype	tcga_4x4	DELTA	ID	auroc	100	0.735955
CTransPath	tcga_nsclc_subtype	tcga_4x4	DELTA	ID	balanced_accuracy	100	0.665208
CTransPath	tcga_nsclc_subtype	tcga_4x4	DELTA	ID	brier	100	0.246971
CTransPath	tcga_nsclc_subtype	tcga_4x4	DELTA	ID	ece_10bin	100	0.163308
CTransPath	tcga_nsclc_subtype	tcga_4x4	DELTA	ID	macro_f1	100	0.61967
CTransPath	tcga_nsclc_subtype	tcga_4x4	RAW	ID	auprc	100	0.746561
CTransPath	tcga_nsclc_subtype	tcga_4x4	RAW	ID	auroc	100	0.74053
CTransPath	tcga_nsclc_subtype	tcga_4x4	RAW	ID	balanced_accuracy	100	0.655
CTransPath	tcga_nsclc_subtype	tcga_4x4	RAW	ID	brier	100	0.246734
CTransPath	tcga_nsclc_subtype	tcga_4x4	RAW	ID	ece_10bin	100	0.152241
CTransPath	tcga_nsclc_subtype	tcga_4x4	RAW	ID	macro_f1	100	0.607732
CTransPath	tcga_nsclc_subtype	tcga_4x4	R-RAW	ID	auprc	100	0.746551
CTransPath	tcga_nsclc_subtype	tcga_4x4	R-RAW	ID	auroc	100	0.746076
CTransPath	tcga_nsclc_subtype	tcga_4x4	R-RAW	ID	balanced_accuracy	100	0.659167
CTransPath	tcga_nsclc_subtype	tcga_4x4	R-RAW	ID	brier	100	0.246714
CTransPath	tcga_nsclc_subtype	tcga_4x4	R-RAW	ID	ece_10bin	100	0.157379
CTransPath	tcga_nsclc_subtype	tcga_4x4	R-RAW	ID	macro_f1	100	0.613437
CTransPath	tcga_nsclc_subtype	tcga_4x4	ComBat	OOD	auprc	100	0.578524
CTransPath	tcga_nsclc_subtype	tcga_4x4	ComBat	OOD	auroc	100	0.5518
CTransPath	tcga_nsclc_subtype	tcga_4x4	ComBat	OOD	balanced_accuracy	100	0.54875
CTransPath	tcga_nsclc_subtype	tcga_4x4	ComBat	OOD	brier	100	0.249481
CTransPath	tcga_nsclc_subtype	tcga_4x4	ComBat	OOD	ece_10bin	100	0.065794
CTransPath	tcga_nsclc_subtype	tcga_4x4	ComBat	OOD	macro_f1	100	0.48548
CTransPath	tcga_nsclc_subtype	tcga_4x4	DANN	OOD	auprc	100	0.734796
CTransPath	tcga_nsclc_subtype	tcga_4x4	DANN	OOD	auroc	100	0.72465
CTransPath	tcga_nsclc_subtype	tcga_4x4	DANN	OOD	balanced_accuracy	100	0.62525
CTransPath	tcga_nsclc_subtype	tcga_4x4	DANN	OOD	brier	100	0.247055
CTransPath	tcga_nsclc_subtype	tcga_4x4	DANN	OOD	ece_10bin	100	0.129297
CTransPath	tcga_nsclc_subtype	tcga_4x4	DANN	OOD	macro_f1	100	0.568667
CTransPath	tcga_nsclc_subtype	tcga_4x4	DELTA	OOD	auprc	100	0.710045
CTransPath	tcga_nsclc_subtype	tcga_4x4	DELTA	OOD	auroc	100	0.695075
CTransPath	tcga_nsclc_subtype	tcga_4x4	DELTA	OOD	balanced_accuracy	100	0.633
CTransPath	tcga_nsclc_subtype	tcga_4x4	DELTA	OOD	brier	100	0.247487
CTransPath	tcga_nsclc_subtype	tcga_4x4	DELTA	OOD	ece_10bin	100	0.133737
CTransPath	tcga_nsclc_subtype	tcga_4x4	DELTA	OOD	macro_f1	100	0.584997
CTransPath	tcga_nsclc_subtype	tcga_4x4	RAW	OOD	auprc	100	0.732411
CTransPath	tcga_nsclc_subtype	tcga_4x4	RAW	OOD	auroc	100	0.721925
CTransPath	tcga_nsclc_subtype	tcga_4x4	RAW	OOD	balanced_accuracy	100	0.62425
CTransPath	tcga_nsclc_subtype	tcga_4x4	RAW	OOD	brier	100	0.24711
CTransPath	tcga_nsclc_subtype	tcga_4x4	RAW	OOD	ece_10bin	100	0.129875
CTransPath	tcga_nsclc_subtype	tcga_4x4	RAW	OOD	macro_f1	100	0.567745
CTransPath	tcga_nsclc_subtype	tcga_4x4	R-RAW	OOD	auprc	100	0.749871
CTransPath	tcga_nsclc_subtype	tcga_4x4	R-RAW	OOD	auroc	100	0.7468
CTransPath	tcga_nsclc_subtype	tcga_4x4	R-RAW	OOD	balanced_accuracy	100	0.644
CTransPath	tcga_nsclc_subtype	tcga_4x4	R-RAW	OOD	brier	100	0.246893
CTransPath	tcga_nsclc_subtype	tcga_4x4	R-RAW	OOD	ece_10bin	100	0.148559
CTransPath	tcga_nsclc_subtype	tcga_4x4	R-RAW	OOD	macro_f1	100	0.594712
Ciga	camelyon_slide_tumor	camelyon	ComBat	ID	auprc	100	0.861425
Ciga	camelyon_slide_tumor	camelyon	ComBat	ID	auroc	100	0.834475
Ciga	camelyon_slide_tumor	camelyon	ComBat	ID	balanced_accuracy	100	0.696111
Ciga	camelyon_slide_tumor	camelyon	ComBat	ID	brier	100	0.234859
Ciga	camelyon_slide_tumor	camelyon	ComBat	ID	ece_10bin	100	0.186674
Ciga	camelyon_slide_tumor	camelyon	ComBat	ID	macro_f1	100	0.655639
Ciga	camelyon_slide_tumor	camelyon	DANN	ID	auprc	100	0.833445
Ciga	camelyon_slide_tumor	camelyon	DANN	ID	auroc	100	0.790154
Ciga	camelyon_slide_tumor	camelyon	DANN	ID	balanced_accuracy	100	0.685278
Ciga	camelyon_slide_tumor	camelyon	DANN	ID	brier	100	0.236971
Ciga	camelyon_slide_tumor	camelyon	DANN	ID	ece_10bin	100	0.18514
Ciga	camelyon_slide_tumor	camelyon	DANN	ID	macro_f1	100	0.647974
Ciga	camelyon_slide_tumor	camelyon	DELTA	ID	auprc	100	0.963723
Ciga	camelyon_slide_tumor	camelyon	DELTA	ID	auroc	100	0.953179
Ciga	camelyon_slide_tumor	camelyon	DELTA	ID	balanced_accuracy	100	0.776667
Ciga	camelyon_slide_tumor	camelyon	DELTA	ID	brier	100	0.231778
Ciga	camelyon_slide_tumor	camelyon	DELTA	ID	ece_10bin	100	0.25597
Ciga	camelyon_slide_tumor	camelyon	DELTA	ID	macro_f1	100	0.752932
Ciga	camelyon_slide_tumor	camelyon	RAW	ID	auprc	100	0.83365
Ciga	camelyon_slide_tumor	camelyon	RAW	ID	auroc	100	0.790586
Ciga	camelyon_slide_tumor	camelyon	RAW	ID	balanced_accuracy	100	0.688333
Ciga	camelyon_slide_tumor	camelyon	RAW	ID	brier	100	0.236423
Ciga	camelyon_slide_tumor	camelyon	RAW	ID	ece_10bin	100	0.1875
Ciga	camelyon_slide_tumor	camelyon	RAW	ID	macro_f1	100	0.651271
Ciga	camelyon_slide_tumor	camelyon	R-RAW	ID	auprc	100	0.889194
Ciga	camelyon_slide_tumor	camelyon	R-RAW	ID	auroc	100	0.861543
Ciga	camelyon_slide_tumor	camelyon	R-RAW	ID	balanced_accuracy	100	0.728056
Ciga	camelyon_slide_tumor	camelyon	R-RAW	ID	brier	100	0.232621
Ciga	camelyon_slide_tumor	camelyon	R-RAW	ID	ece_10bin	100	0.210617
Ciga	camelyon_slide_tumor	camelyon	R-RAW	ID	macro_f1	100	0.697533
Ciga	camelyon_slide_tumor	camelyon	ComBat	OOD	auprc	100	0.858217
Ciga	camelyon_slide_tumor	camelyon	ComBat	OOD	auroc	100	0.819762
Ciga	camelyon_slide_tumor	camelyon	ComBat	OOD	balanced_accuracy	100	0.689619
Ciga	camelyon_slide_tumor	camelyon	ComBat	OOD	brier	100	0.236948
Ciga	camelyon_slide_tumor	camelyon	ComBat	OOD	ece_10bin	100	0.192111
Ciga	camelyon_slide_tumor	camelyon	ComBat	OOD	macro_f1	100	0.64549
Ciga	camelyon_slide_tumor	camelyon	DANN	OOD	auprc	100	0.821459
Ciga	camelyon_slide_tumor	camelyon	DANN	OOD	auroc	100	0.796238
Ciga	camelyon_slide_tumor	camelyon	DANN	OOD	balanced_accuracy	100	0.632714
Ciga	camelyon_slide_tumor	camelyon	DANN	OOD	brier	100	0.239326
Ciga	camelyon_slide_tumor	camelyon	DANN	OOD	ece_10bin	100	0.133035
Ciga	camelyon_slide_tumor	camelyon	DANN	OOD	macro_f1	100	0.565347
Ciga	camelyon_slide_tumor	camelyon	DELTA	OOD	auprc	100	0.856711
Ciga	camelyon_slide_tumor	camelyon	DELTA	OOD	auroc	100	0.840571
Ciga	camelyon_slide_tumor	camelyon	DELTA	OOD	balanced_accuracy	100	0.633524
Ciga	camelyon_slide_tumor	camelyon	DELTA	OOD	brier	100	0.237965
Ciga	camelyon_slide_tumor	camelyon	DELTA	OOD	ece_10bin	100	0.135004
Ciga	camelyon_slide_tumor	camelyon	DELTA	OOD	macro_f1	100	0.573204
Ciga	camelyon_slide_tumor	camelyon	RAW	OOD	auprc	100	0.822308
Ciga	camelyon_slide_tumor	camelyon	RAW	OOD	auroc	100	0.797714
Ciga	camelyon_slide_tumor	camelyon	RAW	OOD	balanced_accuracy	100	0.63519
Ciga	camelyon_slide_tumor	camelyon	RAW	OOD	brier	100	0.238878
Ciga	camelyon_slide_tumor	camelyon	RAW	OOD	ece_10bin	100	0.136626
Ciga	camelyon_slide_tumor	camelyon	RAW	OOD	macro_f1	100	0.568497
Ciga	camelyon_slide_tumor	camelyon	R-RAW	OOD	auprc	100	0.846387
Ciga	camelyon_slide_tumor	camelyon	R-RAW	OOD	auroc	100	0.824286
Ciga	camelyon_slide_tumor	camelyon	R-RAW	OOD	balanced_accuracy	100	0.651952
Ciga	camelyon_slide_tumor	camelyon	R-RAW	OOD	brier	100	0.237648
Ciga	camelyon_slide_tumor	camelyon	R-RAW	OOD	ece_10bin	100	0.148671
Ciga	camelyon_slide_tumor	camelyon	R-RAW	OOD	macro_f1	100	0.589378
Ciga	tcga4_four_class	tcga_4x4	ComBat	ID	auprc	100	0.393943
Ciga	tcga4_four_class	tcga_4x4	ComBat	ID	auroc	100	0.606027
Ciga	tcga4_four_class	tcga_4x4	ComBat	ID	balanced_accuracy	100	0.315269
Ciga	tcga4_four_class	tcga_4x4	ComBat	ID	brier	100	0.746594
Ciga	tcga4_four_class	tcga_4x4	ComBat	ID	ece_10bin	100	0.0789766
Ciga	tcga4_four_class	tcga_4x4	ComBat	ID	macro_f1	100	0.226677
Ciga	tcga4_four_class	tcga_4x4	DANN	ID	auprc	100	0.428673
Ciga	tcga4_four_class	tcga_4x4	DANN	ID	auroc	100	0.646265
Ciga	tcga4_four_class	tcga_4x4	DANN	ID	balanced_accuracy	100	0.337985
Ciga	tcga4_four_class	tcga_4x4	DANN	ID	brier	100	0.742614
Ciga	tcga4_four_class	tcga_4x4	DANN	ID	ece_10bin	100	0.0856405
Ciga	tcga4_four_class	tcga_4x4	DANN	ID	macro_f1	100	0.25165
Ciga	tcga4_four_class	tcga_4x4	DELTA	ID	auprc	100	0.447331
Ciga	tcga4_four_class	tcga_4x4	DELTA	ID	auroc	100	0.661528
Ciga	tcga4_four_class	tcga_4x4	DELTA	ID	balanced_accuracy	100	0.348921
Ciga	tcga4_four_class	tcga_4x4	DELTA	ID	brier	100	0.742054
Ciga	tcga4_four_class	tcga_4x4	DELTA	ID	ece_10bin	100	0.0898522
Ciga	tcga4_four_class	tcga_4x4	DELTA	ID	macro_f1	100	0.26416
Ciga	tcga4_four_class	tcga_4x4	RAW	ID	auprc	100	0.431312
Ciga	tcga4_four_class	tcga_4x4	RAW	ID	auroc	100	0.648225
Ciga	tcga4_four_class	tcga_4x4	RAW	ID	balanced_accuracy	100	0.339305
Ciga	tcga4_four_class	tcga_4x4	RAW	ID	brier	100	0.742481
Ciga	tcga4_four_class	tcga_4x4	RAW	ID	ece_10bin	100	0.0863717
Ciga	tcga4_four_class	tcga_4x4	RAW	ID	macro_f1	100	0.252325
Ciga	tcga4_four_class	tcga_4x4	R-RAW	ID	auprc	100	0.433993
Ciga	tcga4_four_class	tcga_4x4	R-RAW	ID	auroc	100	0.646381
Ciga	tcga4_four_class	tcga_4x4	R-RAW	ID	balanced_accuracy	100	0.339483
Ciga	tcga4_four_class	tcga_4x4	R-RAW	ID	brier	100	0.742632
Ciga	tcga4_four_class	tcga_4x4	R-RAW	ID	ece_10bin	100	0.0799454
Ciga	tcga4_four_class	tcga_4x4	R-RAW	ID	macro_f1	100	0.254087
Ciga	tcga4_four_class	tcga_4x4	ComBat	OOD	auprc	100	0.356741
Ciga	tcga4_four_class	tcga_4x4	ComBat	OOD	auroc	100	0.573744
Ciga	tcga4_four_class	tcga_4x4	ComBat	OOD	balanced_accuracy	100	0.306125
Ciga	tcga4_four_class	tcga_4x4	ComBat	OOD	brier	100	0.747804
Ciga	tcga4_four_class	tcga_4x4	ComBat	OOD	ece_10bin	100	0.063105
Ciga	tcga4_four_class	tcga_4x4	ComBat	OOD	macro_f1	100	0.217447
Ciga	tcga4_four_class	tcga_4x4	DANN	OOD	auprc	100	0.424284
Ciga	tcga4_four_class	tcga_4x4	DANN	OOD	auroc	100	0.644557
Ciga	tcga4_four_class	tcga_4x4	DANN	OOD	balanced_accuracy	100	0.344125
Ciga	tcga4_four_class	tcga_4x4	DANN	OOD	brier	100	0.743039
Ciga	tcga4_four_class	tcga_4x4	DANN	OOD	ece_10bin	100	0.0978696
Ciga	tcga4_four_class	tcga_4x4	DANN	OOD	macro_f1	100	0.255518
Ciga	tcga4_four_class	tcga_4x4	DELTA	OOD	auprc	100	0.440626
Ciga	tcga4_four_class	tcga_4x4	DELTA	OOD	auroc	100	0.654996
Ciga	tcga4_four_class	tcga_4x4	DELTA	OOD	balanced_accuracy	100	0.35
Ciga	tcga4_four_class	tcga_4x4	DELTA	OOD	brier	100	0.742831
Ciga	tcga4_four_class	tcga_4x4	DELTA	OOD	ece_10bin	100	0.0987765
Ciga	tcga4_four_class	tcga_4x4	DELTA	OOD	macro_f1	100	0.263171
Ciga	tcga4_four_class	tcga_4x4	RAW	OOD	auprc	100	0.425665
Ciga	tcga4_four_class	tcga_4x4	RAW	OOD	auroc	100	0.645909
Ciga	tcga4_four_class	tcga_4x4	RAW	OOD	balanced_accuracy	100	0.346375
Ciga	tcga4_four_class	tcga_4x4	RAW	OOD	brier	100	0.742886
Ciga	tcga4_four_class	tcga_4x4	RAW	OOD	ece_10bin	100	0.0976949
Ciga	tcga4_four_class	tcga_4x4	RAW	OOD	macro_f1	100	0.25684
Ciga	tcga4_four_class	tcga_4x4	R-RAW	OOD	auprc	100	0.415269
Ciga	tcga4_four_class	tcga_4x4	R-RAW	OOD	auroc	100	0.620335
Ciga	tcga4_four_class	tcga_4x4	R-RAW	OOD	balanced_accuracy	100	0.32475
Ciga	tcga4_four_class	tcga_4x4	R-RAW	OOD	brier	100	0.744343
Ciga	tcga4_four_class	tcga_4x4	R-RAW	OOD	ece_10bin	100	0.0822363
Ciga	tcga4_four_class	tcga_4x4	R-RAW	OOD	macro_f1	100	0.238771
Ciga	tcga_nsclc_subtype	tcga_4x4	ComBat	ID	auprc	100	0.611146
Ciga	tcga_nsclc_subtype	tcga_4x4	ComBat	ID	auroc	100	0.600122
Ciga	tcga_nsclc_subtype	tcga_4x4	ComBat	ID	balanced_accuracy	100	0.558958
Ciga	tcga_nsclc_subtype	tcga_4x4	ComBat	ID	brier	100	0.247913
Ciga	tcga_nsclc_subtype	tcga_4x4	ComBat	ID	ece_10bin	100	0.067177
Ciga	tcga_nsclc_subtype	tcga_4x4	ComBat	ID	macro_f1	100	0.517503
Ciga	tcga_nsclc_subtype	tcga_4x4	DANN	ID	auprc	100	0.624302
Ciga	tcga_nsclc_subtype	tcga_4x4	DANN	ID	auroc	100	0.597057
Ciga	tcga_nsclc_subtype	tcga_4x4	DANN	ID	balanced_accuracy	100	0.560833
Ciga	tcga_nsclc_subtype	tcga_4x4	DANN	ID	brier	100	0.247792
Ciga	tcga_nsclc_subtype	tcga_4x4	DANN	ID	ece_10bin	100	0.0704912
Ciga	tcga_nsclc_subtype	tcga_4x4	DANN	ID	macro_f1	100	0.526179
Ciga	tcga_nsclc_subtype	tcga_4x4	DELTA	ID	auprc	100	0.6283
Ciga	tcga_nsclc_subtype	tcga_4x4	DELTA	ID	auroc	100	0.59849
Ciga	tcga_nsclc_subtype	tcga_4x4	DELTA	ID	balanced_accuracy	100	0.560208
Ciga	tcga_nsclc_subtype	tcga_4x4	DELTA	ID	brier	100	0.247951
Ciga	tcga_nsclc_subtype	tcga_4x4	DELTA	ID	ece_10bin	100	0.0732125
Ciga	tcga_nsclc_subtype	tcga_4x4	DELTA	ID	macro_f1	100	0.525519
Ciga	tcga_nsclc_subtype	tcga_4x4	RAW	ID	auprc	100	0.626535
Ciga	tcga_nsclc_subtype	tcga_4x4	RAW	ID	auroc	100	0.598472
Ciga	tcga_nsclc_subtype	tcga_4x4	RAW	ID	balanced_accuracy	100	0.560417
Ciga	tcga_nsclc_subtype	tcga_4x4	RAW	ID	brier	100	0.247653
Ciga	tcga_nsclc_subtype	tcga_4x4	RAW	ID	ece_10bin	100	0.0706728
Ciga	tcga_nsclc_subtype	tcga_4x4	RAW	ID	macro_f1	100	0.527048
Ciga	tcga_nsclc_subtype	tcga_4x4	R-RAW	ID	auprc	100	0.627607
Ciga	tcga_nsclc_subtype	tcga_4x4	R-RAW	ID	auroc	100	0.605477
Ciga	tcga_nsclc_subtype	tcga_4x4	R-RAW	ID	balanced_accuracy	100	0.559167
Ciga	tcga_nsclc_subtype	tcga_4x4	R-RAW	ID	brier	100	0.247403
Ciga	tcga_nsclc_subtype	tcga_4x4	R-RAW	ID	ece_10bin	100	0.0742216
Ciga	tcga_nsclc_subtype	tcga_4x4	R-RAW	ID	macro_f1	100	0.526818
Ciga	tcga_nsclc_subtype	tcga_4x4	ComBat	OOD	auprc	100	0.561153
Ciga	tcga_nsclc_subtype	tcga_4x4	ComBat	OOD	auroc	100	0.5381
Ciga	tcga_nsclc_subtype	tcga_4x4	ComBat	OOD	balanced_accuracy	100	0.52525
Ciga	tcga_nsclc_subtype	tcga_4x4	ComBat	OOD	brier	100	0.249645
Ciga	tcga_nsclc_subtype	tcga_4x4	ComBat	OOD	ece_10bin	100	0.0512658
Ciga	tcga_nsclc_subtype	tcga_4x4	ComBat	OOD	macro_f1	100	0.485448
Ciga	tcga_nsclc_subtype	tcga_4x4	DANN	OOD	auprc	100	0.632826
Ciga	tcga_nsclc_subtype	tcga_4x4	DANN	OOD	auroc	100	0.632175
Ciga	tcga_nsclc_subtype	tcga_4x4	DANN	OOD	balanced_accuracy	100	0.584
Ciga	tcga_nsclc_subtype	tcga_4x4	DANN	OOD	brier	100	0.246626
Ciga	tcga_nsclc_subtype	tcga_4x4	DANN	OOD	ece_10bin	100	0.0962182
Ciga	tcga_nsclc_subtype	tcga_4x4	DANN	OOD	macro_f1	100	0.543003
Ciga	tcga_nsclc_subtype	tcga_4x4	DELTA	OOD	auprc	100	0.635242
Ciga	tcga_nsclc_subtype	tcga_4x4	DELTA	OOD	auroc	100	0.630725
Ciga	tcga_nsclc_subtype	tcga_4x4	DELTA	OOD	balanced_accuracy	100	0.58375
Ciga	tcga_nsclc_subtype	tcga_4x4	DELTA	OOD	brier	100	0.24682
Ciga	tcga_nsclc_subtype	tcga_4x4	DELTA	OOD	ece_10bin	100	0.0989583
Ciga	tcga_nsclc_subtype	tcga_4x4	DELTA	OOD	macro_f1	100	0.540516
Ciga	tcga_nsclc_subtype	tcga_4x4	RAW	OOD	auprc	100	0.64204
Ciga	tcga_nsclc_subtype	tcga_4x4	RAW	OOD	auroc	100	0.641
Ciga	tcga_nsclc_subtype	tcga_4x4	RAW	OOD	balanced_accuracy	100	0.586
Ciga	tcga_nsclc_subtype	tcga_4x4	RAW	OOD	brier	100	0.246445
Ciga	tcga_nsclc_subtype	tcga_4x4	RAW	OOD	ece_10bin	100	0.0995239
Ciga	tcga_nsclc_subtype	tcga_4x4	RAW	OOD	macro_f1	100	0.545619
Ciga	tcga_nsclc_subtype	tcga_4x4	R-RAW	OOD	auprc	100	0.618542
Ciga	tcga_nsclc_subtype	tcga_4x4	R-RAW	OOD	auroc	100	0.60745
Ciga	tcga_nsclc_subtype	tcga_4x4	R-RAW	OOD	balanced_accuracy	100	0.5695
Ciga	tcga_nsclc_subtype	tcga_4x4	R-RAW	OOD	brier	100	0.246951
Ciga	tcga_nsclc_subtype	tcga_4x4	R-RAW	OOD	ece_10bin	100	0.111436
Ciga	tcga_nsclc_subtype	tcga_4x4	R-RAW	OOD	macro_f1	100	0.539399
EXAONE-Path-2.5	camelyon_slide_tumor	camelyon	ComBat	ID	auprc	100	0.846609
EXAONE-Path-2.5	camelyon_slide_tumor	camelyon	ComBat	ID	auroc	100	0.806914
EXAONE-Path-2.5	camelyon_slide_tumor	camelyon	ComBat	ID	balanced_accuracy	100	0.735833
EXAONE-Path-2.5	camelyon_slide_tumor	camelyon	ComBat	ID	brier	100	0.213516
EXAONE-Path-2.5	camelyon_slide_tumor	camelyon	ComBat	ID	ece_10bin	100	0.194765
EXAONE-Path-2.5	camelyon_slide_tumor	camelyon	ComBat	ID	macro_f1	100	0.726264
EXAONE-Path-2.5	camelyon_slide_tumor	camelyon	DANN	ID	auprc	100	0.85294
EXAONE-Path-2.5	camelyon_slide_tumor	camelyon	DANN	ID	auroc	100	0.812006
EXAONE-Path-2.5	camelyon_slide_tumor	camelyon	DANN	ID	balanced_accuracy	100	0.763889
EXAONE-Path-2.5	camelyon_slide_tumor	camelyon	DANN	ID	brier	100	0.189098
EXAONE-Path-2.5	camelyon_slide_tumor	camelyon	DANN	ID	ece_10bin	100	0.215047
EXAONE-Path-2.5	camelyon_slide_tumor	camelyon	DANN	ID	macro_f1	100	0.752102
EXAONE-Path-2.5	camelyon_slide_tumor	camelyon	DELTA	ID	auprc	100	0.910478
EXAONE-Path-2.5	camelyon_slide_tumor	camelyon	DELTA	ID	auroc	100	0.890247
EXAONE-Path-2.5	camelyon_slide_tumor	camelyon	DELTA	ID	balanced_accuracy	100	0.826944
EXAONE-Path-2.5	camelyon_slide_tumor	camelyon	DELTA	ID	brier	100	0.180757
EXAONE-Path-2.5	camelyon_slide_tumor	camelyon	DELTA	ID	ece_10bin	100	0.231277
EXAONE-Path-2.5	camelyon_slide_tumor	camelyon	DELTA	ID	macro_f1	100	0.82187
EXAONE-Path-2.5	camelyon_slide_tumor	camelyon	RAW	ID	auprc	100	0.849344
EXAONE-Path-2.5	camelyon_slide_tumor	camelyon	RAW	ID	auroc	100	0.808549
EXAONE-Path-2.5	camelyon_slide_tumor	camelyon	RAW	ID	balanced_accuracy	100	0.758056
EXAONE-Path-2.5	camelyon_slide_tumor	camelyon	RAW	ID	brier	100	0.192204
EXAONE-Path-2.5	camelyon_slide_tumor	camelyon	RAW	ID	ece_10bin	100	0.215586
EXAONE-Path-2.5	camelyon_slide_tumor	camelyon	RAW	ID	macro_f1	100	0.746664
EXAONE-Path-2.5	camelyon_slide_tumor	camelyon	R-RAW	ID	auprc	100	0.91266
EXAONE-Path-2.5	camelyon_slide_tumor	camelyon	R-RAW	ID	auroc	100	0.889784
EXAONE-Path-2.5	camelyon_slide_tumor	camelyon	R-RAW	ID	balanced_accuracy	100	0.826111
EXAONE-Path-2.5	camelyon_slide_tumor	camelyon	R-RAW	ID	brier	100	0.181816
EXAONE-Path-2.5	camelyon_slide_tumor	camelyon	R-RAW	ID	ece_10bin	100	0.228697
EXAONE-Path-2.5	camelyon_slide_tumor	camelyon	R-RAW	ID	macro_f1	100	0.821338
EXAONE-Path-2.5	camelyon_slide_tumor	camelyon	ComBat	OOD	auprc	100	0.830212
EXAONE-Path-2.5	camelyon_slide_tumor	camelyon	ComBat	OOD	auroc	100	0.783762
EXAONE-Path-2.5	camelyon_slide_tumor	camelyon	ComBat	OOD	balanced_accuracy	100	0.725095
EXAONE-Path-2.5	camelyon_slide_tumor	camelyon	ComBat	OOD	brier	100	0.213364
EXAONE-Path-2.5	camelyon_slide_tumor	camelyon	ComBat	OOD	ece_10bin	100	0.217306
EXAONE-Path-2.5	camelyon_slide_tumor	camelyon	ComBat	OOD	macro_f1	100	0.716099
EXAONE-Path-2.5	camelyon_slide_tumor	camelyon	DANN	OOD	auprc	100	0.888676
EXAONE-Path-2.5	camelyon_slide_tumor	camelyon	DANN	OOD	auroc	100	0.855857
EXAONE-Path-2.5	camelyon_slide_tumor	camelyon	DANN	OOD	balanced_accuracy	100	0.79181
EXAONE-Path-2.5	camelyon_slide_tumor	camelyon	DANN	OOD	brier	100	0.174941
EXAONE-Path-2.5	camelyon_slide_tumor	camelyon	DANN	OOD	ece_10bin	100	0.20528
EXAONE-Path-2.5	camelyon_slide_tumor	camelyon	DANN	OOD	macro_f1	100	0.782531
EXAONE-Path-2.5	camelyon_slide_tumor	camelyon	DELTA	OOD	auprc	100	0.891022
EXAONE-Path-2.5	camelyon_slide_tumor	camelyon	DELTA	OOD	auroc	100	0.857381
EXAONE-Path-2.5	camelyon_slide_tumor	camelyon	DELTA	OOD	balanced_accuracy	100	0.790952
EXAONE-Path-2.5	camelyon_slide_tumor	camelyon	DELTA	OOD	brier	100	0.184353
EXAONE-Path-2.5	camelyon_slide_tumor	camelyon	DELTA	OOD	ece_10bin	100	0.207233
EXAONE-Path-2.5	camelyon_slide_tumor	camelyon	DELTA	OOD	macro_f1	100	0.78284
EXAONE-Path-2.5	camelyon_slide_tumor	camelyon	RAW	OOD	auprc	100	0.881869
EXAONE-Path-2.5	camelyon_slide_tumor	camelyon	RAW	OOD	auroc	100	0.846
EXAONE-Path-2.5	camelyon_slide_tumor	camelyon	RAW	OOD	balanced_accuracy	100	0.781476
EXAONE-Path-2.5	camelyon_slide_tumor	camelyon	RAW	OOD	brier	100	0.179815
EXAONE-Path-2.5	camelyon_slide_tumor	camelyon	RAW	OOD	ece_10bin	100	0.204226
EXAONE-Path-2.5	camelyon_slide_tumor	camelyon	RAW	OOD	macro_f1	100	0.771901
EXAONE-Path-2.5	camelyon_slide_tumor	camelyon	R-RAW	OOD	auprc	100	0.891886
EXAONE-Path-2.5	camelyon_slide_tumor	camelyon	R-RAW	OOD	auroc	100	0.858667
EXAONE-Path-2.5	camelyon_slide_tumor	camelyon	R-RAW	OOD	balanced_accuracy	100	0.794405
EXAONE-Path-2.5	camelyon_slide_tumor	camelyon	R-RAW	OOD	brier	100	0.1857
EXAONE-Path-2.5	camelyon_slide_tumor	camelyon	R-RAW	OOD	ece_10bin	100	0.215303
EXAONE-Path-2.5	camelyon_slide_tumor	camelyon	R-RAW	OOD	macro_f1	100	0.786974
EXAONE-Path-2.5	tcga4_four_class	tcga_4x4	ComBat	ID	auprc	100	0.783066
EXAONE-Path-2.5	tcga4_four_class	tcga_4x4	ComBat	ID	auroc	100	0.876205
EXAONE-Path-2.5	tcga4_four_class	tcga_4x4	ComBat	ID	balanced_accuracy	100	0.706258
EXAONE-Path-2.5	tcga4_four_class	tcga_4x4	ComBat	ID	brier	100	0.502638
EXAONE-Path-2.5	tcga4_four_class	tcga_4x4	ComBat	ID	ece_10bin	100	0.271985
EXAONE-Path-2.5	tcga4_four_class	tcga_4x4	ComBat	ID	macro_f1	100	0.690572
EXAONE-Path-2.5	tcga4_four_class	tcga_4x4	DANN	ID	auprc	100	0.847219
EXAONE-Path-2.5	tcga4_four_class	tcga_4x4	DANN	ID	auroc	100	0.923326
EXAONE-Path-2.5	tcga4_four_class	tcga_4x4	DANN	ID	balanced_accuracy	100	0.75723
EXAONE-Path-2.5	tcga4_four_class	tcga_4x4	DANN	ID	brier	100	0.475815
EXAONE-Path-2.5	tcga4_four_class	tcga_4x4	DANN	ID	ece_10bin	100	0.298672
EXAONE-Path-2.5	tcga4_four_class	tcga_4x4	DANN	ID	macro_f1	100	0.750868
EXAONE-Path-2.5	tcga4_four_class	tcga_4x4	DELTA	ID	auprc	100	0.852173
EXAONE-Path-2.5	tcga4_four_class	tcga_4x4	DELTA	ID	auroc	100	0.92571
EXAONE-Path-2.5	tcga4_four_class	tcga_4x4	DELTA	ID	balanced_accuracy	100	0.762722
EXAONE-Path-2.5	tcga4_four_class	tcga_4x4	DELTA	ID	brier	100	0.471215
EXAONE-Path-2.5	tcga4_four_class	tcga_4x4	DELTA	ID	ece_10bin	100	0.299815
EXAONE-Path-2.5	tcga4_four_class	tcga_4x4	DELTA	ID	macro_f1	100	0.754964
EXAONE-Path-2.5	tcga4_four_class	tcga_4x4	RAW	ID	auprc	100	0.845448
EXAONE-Path-2.5	tcga4_four_class	tcga_4x4	RAW	ID	auroc	100	0.922308
EXAONE-Path-2.5	tcga4_four_class	tcga_4x4	RAW	ID	balanced_accuracy	100	0.755975
EXAONE-Path-2.5	tcga4_four_class	tcga_4x4	RAW	ID	brier	100	0.477415
EXAONE-Path-2.5	tcga4_four_class	tcga_4x4	RAW	ID	ece_10bin	100	0.297407
EXAONE-Path-2.5	tcga4_four_class	tcga_4x4	RAW	ID	macro_f1	100	0.749341
EXAONE-Path-2.5	tcga4_four_class	tcga_4x4	R-RAW	ID	auprc	100	0.852394
EXAONE-Path-2.5	tcga4_four_class	tcga_4x4	R-RAW	ID	auroc	100	0.926604
EXAONE-Path-2.5	tcga4_four_class	tcga_4x4	R-RAW	ID	balanced_accuracy	100	0.763243
EXAONE-Path-2.5	tcga4_four_class	tcga_4x4	R-RAW	ID	brier	100	0.46224
EXAONE-Path-2.5	tcga4_four_class	tcga_4x4	R-RAW	ID	ece_10bin	100	0.289825
EXAONE-Path-2.5	tcga4_four_class	tcga_4x4	R-RAW	ID	macro_f1	100	0.755721
EXAONE-Path-2.5	tcga4_four_class	tcga_4x4	ComBat	OOD	auprc	100	0.642523
EXAONE-Path-2.5	tcga4_four_class	tcga_4x4	ComBat	OOD	auroc	100	0.795731
EXAONE-Path-2.5	tcga4_four_class	tcga_4x4	ComBat	OOD	balanced_accuracy	100	0.562625
EXAONE-Path-2.5	tcga4_four_class	tcga_4x4	ComBat	OOD	brier	100	0.60238
EXAONE-Path-2.5	tcga4_four_class	tcga_4x4	ComBat	OOD	ece_10bin	100	0.183789
EXAONE-Path-2.5	tcga4_four_class	tcga_4x4	ComBat	OOD	macro_f1	100	0.539903
EXAONE-Path-2.5	tcga4_four_class	tcga_4x4	DANN	OOD	auprc	100	0.812958
EXAONE-Path-2.5	tcga4_four_class	tcga_4x4	DANN	OOD	auroc	100	0.9066
EXAONE-Path-2.5	tcga4_four_class	tcga_4x4	DANN	OOD	balanced_accuracy	100	0.721375
EXAONE-Path-2.5	tcga4_four_class	tcga_4x4	DANN	OOD	brier	100	0.498814
EXAONE-Path-2.5	tcga4_four_class	tcga_4x4	DANN	OOD	ece_10bin	100	0.27981
EXAONE-Path-2.5	tcga4_four_class	tcga_4x4	DANN	OOD	macro_f1	100	0.713231
EXAONE-Path-2.5	tcga4_four_class	tcga_4x4	DELTA	OOD	auprc	100	0.827023
EXAONE-Path-2.5	tcga4_four_class	tcga_4x4	DELTA	OOD	auroc	100	0.914379
EXAONE-Path-2.5	tcga4_four_class	tcga_4x4	DELTA	OOD	balanced_accuracy	100	0.732875
EXAONE-Path-2.5	tcga4_four_class	tcga_4x4	DELTA	OOD	brier	100	0.488994
EXAONE-Path-2.5	tcga4_four_class	tcga_4x4	DELTA	OOD	ece_10bin	100	0.287091
EXAONE-Path-2.5	tcga4_four_class	tcga_4x4	DELTA	OOD	macro_f1	100	0.724037
EXAONE-Path-2.5	tcga4_four_class	tcga_4x4	RAW	OOD	auprc	100	0.810811
EXAONE-Path-2.5	tcga4_four_class	tcga_4x4	RAW	OOD	auroc	100	0.90499
EXAONE-Path-2.5	tcga4_four_class	tcga_4x4	RAW	OOD	balanced_accuracy	100	0.71975
EXAONE-Path-2.5	tcga4_four_class	tcga_4x4	RAW	OOD	brier	100	0.50016
EXAONE-Path-2.5	tcga4_four_class	tcga_4x4	RAW	OOD	ece_10bin	100	0.278303
EXAONE-Path-2.5	tcga4_four_class	tcga_4x4	RAW	OOD	macro_f1	100	0.71133
EXAONE-Path-2.5	tcga4_four_class	tcga_4x4	R-RAW	OOD	auprc	100	0.836344
EXAONE-Path-2.5	tcga4_four_class	tcga_4x4	R-RAW	OOD	auroc	100	0.921404
EXAONE-Path-2.5	tcga4_four_class	tcga_4x4	R-RAW	OOD	balanced_accuracy	100	0.744625
EXAONE-Path-2.5	tcga4_four_class	tcga_4x4	R-RAW	OOD	brier	100	0.474336
EXAONE-Path-2.5	tcga4_four_class	tcga_4x4	R-RAW	OOD	ece_10bin	100	0.283403
EXAONE-Path-2.5	tcga4_four_class	tcga_4x4	R-RAW	OOD	macro_f1	100	0.737692
EXAONE-Path-2.5	tcga_nsclc_subtype	tcga_4x4	ComBat	ID	auprc	100	0.801877
EXAONE-Path-2.5	tcga_nsclc_subtype	tcga_4x4	ComBat	ID	auroc	100	0.78967
EXAONE-Path-2.5	tcga_nsclc_subtype	tcga_4x4	ComBat	ID	balanced_accuracy	100	0.723333
EXAONE-Path-2.5	tcga_nsclc_subtype	tcga_4x4	ComBat	ID	brier	100	0.205793
EXAONE-Path-2.5	tcga_nsclc_subtype	tcga_4x4	ComBat	ID	ece_10bin	100	0.156493
EXAONE-Path-2.5	tcga_nsclc_subtype	tcga_4x4	ComBat	ID	macro_f1	100	0.719064
EXAONE-Path-2.5	tcga_nsclc_subtype	tcga_4x4	DANN	ID	auprc	100	0.85768
EXAONE-Path-2.5	tcga_nsclc_subtype	tcga_4x4	DANN	ID	auroc	100	0.841406
EXAONE-Path-2.5	tcga_nsclc_subtype	tcga_4x4	DANN	ID	balanced_accuracy	100	0.771042
EXAONE-Path-2.5	tcga_nsclc_subtype	tcga_4x4	DANN	ID	brier	100	0.179151
EXAONE-Path-2.5	tcga_nsclc_subtype	tcga_4x4	DANN	ID	ece_10bin	100	0.165687
EXAONE-Path-2.5	tcga_nsclc_subtype	tcga_4x4	DANN	ID	macro_f1	100	0.769227
EXAONE-Path-2.5	tcga_nsclc_subtype	tcga_4x4	DELTA	ID	auprc	100	0.853549
EXAONE-Path-2.5	tcga_nsclc_subtype	tcga_4x4	DELTA	ID	auroc	100	0.83592
EXAONE-Path-2.5	tcga_nsclc_subtype	tcga_4x4	DELTA	ID	balanced_accuracy	100	0.767292
EXAONE-Path-2.5	tcga_nsclc_subtype	tcga_4x4	DELTA	ID	brier	100	0.181343
EXAONE-Path-2.5	tcga_nsclc_subtype	tcga_4x4	DELTA	ID	ece_10bin	100	0.162078
EXAONE-Path-2.5	tcga_nsclc_subtype	tcga_4x4	DELTA	ID	macro_f1	100	0.763748
EXAONE-Path-2.5	tcga_nsclc_subtype	tcga_4x4	RAW	ID	auprc	100	0.859009
EXAONE-Path-2.5	tcga_nsclc_subtype	tcga_4x4	RAW	ID	auroc	100	0.841997
EXAONE-Path-2.5	tcga_nsclc_subtype	tcga_4x4	RAW	ID	balanced_accuracy	100	0.772292
EXAONE-Path-2.5	tcga_nsclc_subtype	tcga_4x4	RAW	ID	brier	100	0.17857
EXAONE-Path-2.5	tcga_nsclc_subtype	tcga_4x4	RAW	ID	ece_10bin	100	0.164851
EXAONE-Path-2.5	tcga_nsclc_subtype	tcga_4x4	RAW	ID	macro_f1	100	0.770347
EXAONE-Path-2.5	tcga_nsclc_subtype	tcga_4x4	R-RAW	ID	auprc	100	0.868677
EXAONE-Path-2.5	tcga_nsclc_subtype	tcga_4x4	R-RAW	ID	auroc	100	0.855677
EXAONE-Path-2.5	tcga_nsclc_subtype	tcga_4x4	R-RAW	ID	balanced_accuracy	100	0.780625
EXAONE-Path-2.5	tcga_nsclc_subtype	tcga_4x4	R-RAW	ID	brier	100	0.182773
EXAONE-Path-2.5	tcga_nsclc_subtype	tcga_4x4	R-RAW	ID	ece_10bin	100	0.168791
EXAONE-Path-2.5	tcga_nsclc_subtype	tcga_4x4	R-RAW	ID	macro_f1	100	0.778862
EXAONE-Path-2.5	tcga_nsclc_subtype	tcga_4x4	ComBat	OOD	auprc	100	0.708655
EXAONE-Path-2.5	tcga_nsclc_subtype	tcga_4x4	ComBat	OOD	auroc	100	0.70005
EXAONE-Path-2.5	tcga_nsclc_subtype	tcga_4x4	ComBat	OOD	balanced_accuracy	100	0.6465
EXAONE-Path-2.5	tcga_nsclc_subtype	tcga_4x4	ComBat	OOD	brier	100	0.224735
EXAONE-Path-2.5	tcga_nsclc_subtype	tcga_4x4	ComBat	OOD	ece_10bin	100	0.109757
EXAONE-Path-2.5	tcga_nsclc_subtype	tcga_4x4	ComBat	OOD	macro_f1	100	0.641661
EXAONE-Path-2.5	tcga_nsclc_subtype	tcga_4x4	DANN	OOD	auprc	100	0.906747
EXAONE-Path-2.5	tcga_nsclc_subtype	tcga_4x4	DANN	OOD	auroc	100	0.908375
EXAONE-Path-2.5	tcga_nsclc_subtype	tcga_4x4	DANN	OOD	balanced_accuracy	100	0.835
EXAONE-Path-2.5	tcga_nsclc_subtype	tcga_4x4	DANN	OOD	brier	100	0.159261
EXAONE-Path-2.5	tcga_nsclc_subtype	tcga_4x4	DANN	OOD	ece_10bin	100	0.202549
EXAONE-Path-2.5	tcga_nsclc_subtype	tcga_4x4	DANN	OOD	macro_f1	100	0.832226
EXAONE-Path-2.5	tcga_nsclc_subtype	tcga_4x4	DELTA	OOD	auprc	100	0.909932
EXAONE-Path-2.5	tcga_nsclc_subtype	tcga_4x4	DELTA	OOD	auroc	100	0.910825
EXAONE-Path-2.5	tcga_nsclc_subtype	tcga_4x4	DELTA	OOD	balanced_accuracy	100	0.83275
EXAONE-Path-2.5	tcga_nsclc_subtype	tcga_4x4	DELTA	OOD	brier	100	0.158897
EXAONE-Path-2.5	tcga_nsclc_subtype	tcga_4x4	DELTA	OOD	ece_10bin	100	0.206043
EXAONE-Path-2.5	tcga_nsclc_subtype	tcga_4x4	DELTA	OOD	macro_f1	100	0.82774
EXAONE-Path-2.5	tcga_nsclc_subtype	tcga_4x4	RAW	OOD	auprc	100	0.907077
EXAONE-Path-2.5	tcga_nsclc_subtype	tcga_4x4	RAW	OOD	auroc	100	0.9085
EXAONE-Path-2.5	tcga_nsclc_subtype	tcga_4x4	RAW	OOD	balanced_accuracy	100	0.835
EXAONE-Path-2.5	tcga_nsclc_subtype	tcga_4x4	RAW	OOD	brier	100	0.157593
EXAONE-Path-2.5	tcga_nsclc_subtype	tcga_4x4	RAW	OOD	ece_10bin	100	0.200709
EXAONE-Path-2.5	tcga_nsclc_subtype	tcga_4x4	RAW	OOD	macro_f1	100	0.832257
EXAONE-Path-2.5	tcga_nsclc_subtype	tcga_4x4	R-RAW	OOD	auprc	100	0.915726
EXAONE-Path-2.5	tcga_nsclc_subtype	tcga_4x4	R-RAW	OOD	auroc	100	0.919525
EXAONE-Path-2.5	tcga_nsclc_subtype	tcga_4x4	R-RAW	OOD	balanced_accuracy	100	0.82275
EXAONE-Path-2.5	tcga_nsclc_subtype	tcga_4x4	R-RAW	OOD	brier	100	0.16347
EXAONE-Path-2.5	tcga_nsclc_subtype	tcga_4x4	R-RAW	OOD	ece_10bin	100	0.200804
EXAONE-Path-2.5	tcga_nsclc_subtype	tcga_4x4	R-RAW	OOD	macro_f1	100	0.818128
GPFM	camelyon_slide_tumor	camelyon	ComBat	ID	auprc	100	0.854318
GPFM	camelyon_slide_tumor	camelyon	ComBat	ID	auroc	100	0.820772
GPFM	camelyon_slide_tumor	camelyon	ComBat	ID	balanced_accuracy	100	0.722778
GPFM	camelyon_slide_tumor	camelyon	ComBat	ID	brier	100	0.233066
GPFM	camelyon_slide_tumor	camelyon	ComBat	ID	ece_10bin	100	0.21039
GPFM	camelyon_slide_tumor	camelyon	ComBat	ID	macro_f1	100	0.702426
GPFM	camelyon_slide_tumor	camelyon	DANN	ID	auprc	100	0.779799
GPFM	camelyon_slide_tumor	camelyon	DANN	ID	auroc	100	0.715756
GPFM	camelyon_slide_tumor	camelyon	DANN	ID	balanced_accuracy	100	0.661111
GPFM	camelyon_slide_tumor	camelyon	DANN	ID	brier	100	0.231026
GPFM	camelyon_slide_tumor	camelyon	DANN	ID	ece_10bin	100	0.187892
GPFM	camelyon_slide_tumor	camelyon	DANN	ID	macro_f1	100	0.623013
GPFM	camelyon_slide_tumor	camelyon	DELTA	ID	auprc	100	0.888833
GPFM	camelyon_slide_tumor	camelyon	DELTA	ID	auroc	100	0.861173
GPFM	camelyon_slide_tumor	camelyon	DELTA	ID	balanced_accuracy	100	0.760278
GPFM	camelyon_slide_tumor	camelyon	DELTA	ID	brier	100	0.223451
GPFM	camelyon_slide_tumor	camelyon	DELTA	ID	ece_10bin	100	0.23712
GPFM	camelyon_slide_tumor	camelyon	DELTA	ID	macro_f1	100	0.741098
GPFM	camelyon_slide_tumor	camelyon	RAW	ID	auprc	100	0.77827
GPFM	camelyon_slide_tumor	camelyon	RAW	ID	auroc	100	0.713735
GPFM	camelyon_slide_tumor	camelyon	RAW	ID	balanced_accuracy	100	0.658889
GPFM	camelyon_slide_tumor	camelyon	RAW	ID	brier	100	0.231551
GPFM	camelyon_slide_tumor	camelyon	RAW	ID	ece_10bin	100	0.185605
GPFM	camelyon_slide_tumor	camelyon	RAW	ID	macro_f1	100	0.619898
GPFM	camelyon_slide_tumor	camelyon	R-RAW	ID	auprc	100	0.881687
GPFM	camelyon_slide_tumor	camelyon	R-RAW	ID	auroc	100	0.853735
GPFM	camelyon_slide_tumor	camelyon	R-RAW	ID	balanced_accuracy	100	0.759444
GPFM	camelyon_slide_tumor	camelyon	R-RAW	ID	brier	100	0.226717
GPFM	camelyon_slide_tumor	camelyon	R-RAW	ID	ece_10bin	100	0.241425
GPFM	camelyon_slide_tumor	camelyon	R-RAW	ID	macro_f1	100	0.741204
GPFM	camelyon_slide_tumor	camelyon	ComBat	OOD	auprc	100	0.830404
GPFM	camelyon_slide_tumor	camelyon	ComBat	OOD	auroc	100	0.789143
GPFM	camelyon_slide_tumor	camelyon	ComBat	OOD	balanced_accuracy	100	0.691667
GPFM	camelyon_slide_tumor	camelyon	ComBat	OOD	brier	100	0.234784
GPFM	camelyon_slide_tumor	camelyon	ComBat	OOD	ece_10bin	100	0.214705
GPFM	camelyon_slide_tumor	camelyon	ComBat	OOD	macro_f1	100	0.670794
GPFM	camelyon_slide_tumor	camelyon	DANN	OOD	auprc	100	0.85078
GPFM	camelyon_slide_tumor	camelyon	DANN	OOD	auroc	100	0.816429
GPFM	camelyon_slide_tumor	camelyon	DANN	OOD	balanced_accuracy	100	0.654881
GPFM	camelyon_slide_tumor	camelyon	DANN	OOD	brier	100	0.231018
GPFM	camelyon_slide_tumor	camelyon	DANN	OOD	ece_10bin	100	0.155808
GPFM	camelyon_slide_tumor	camelyon	DANN	OOD	macro_f1	100	0.604324
GPFM	camelyon_slide_tumor	camelyon	DELTA	OOD	auprc	100	0.894818
GPFM	camelyon_slide_tumor	camelyon	DELTA	OOD	auroc	100	0.878667
GPFM	camelyon_slide_tumor	camelyon	DELTA	OOD	balanced_accuracy	100	0.722048
GPFM	camelyon_slide_tumor	camelyon	DELTA	OOD	brier	100	0.225739
GPFM	camelyon_slide_tumor	camelyon	DELTA	OOD	ece_10bin	100	0.200315
GPFM	camelyon_slide_tumor	camelyon	DELTA	OOD	macro_f1	100	0.685922
GPFM	camelyon_slide_tumor	camelyon	RAW	OOD	auprc	100	0.846558
GPFM	camelyon_slide_tumor	camelyon	RAW	OOD	auroc	100	0.811429
GPFM	camelyon_slide_tumor	camelyon	RAW	OOD	balanced_accuracy	100	0.650714
GPFM	camelyon_slide_tumor	camelyon	RAW	OOD	brier	100	0.231492
GPFM	camelyon_slide_tumor	camelyon	RAW	OOD	ece_10bin	100	0.152683
GPFM	camelyon_slide_tumor	camelyon	RAW	OOD	macro_f1	100	0.600369
GPFM	camelyon_slide_tumor	camelyon	R-RAW	OOD	auprc	100	0.914734
GPFM	camelyon_slide_tumor	camelyon	R-RAW	OOD	auroc	100	0.900524
GPFM	camelyon_slide_tumor	camelyon	R-RAW	OOD	balanced_accuracy	100	0.785738
GPFM	camelyon_slide_tumor	camelyon	R-RAW	OOD	brier	100	0.22403
GPFM	camelyon_slide_tumor	camelyon	R-RAW	OOD	ece_10bin	100	0.261331
GPFM	camelyon_slide_tumor	camelyon	R-RAW	OOD	macro_f1	100	0.765009
GPFM	tcga4_four_class	tcga_4x4	ComBat	ID	auprc	100	0.650048
GPFM	tcga4_four_class	tcga_4x4	ComBat	ID	auroc	100	0.792621
GPFM	tcga4_four_class	tcga_4x4	ComBat	ID	balanced_accuracy	100	0.535066
GPFM	tcga4_four_class	tcga_4x4	ComBat	ID	brier	100	0.71888
GPFM	tcga4_four_class	tcga_4x4	ComBat	ID	ece_10bin	100	0.264967
GPFM	tcga4_four_class	tcga_4x4	ComBat	ID	macro_f1	100	0.485315
GPFM	tcga4_four_class	tcga_4x4	DANN	ID	auprc	100	0.751059
GPFM	tcga4_four_class	tcga_4x4	DANN	ID	auroc	100	0.869622
GPFM	tcga4_four_class	tcga_4x4	DANN	ID	balanced_accuracy	100	0.615162
GPFM	tcga4_four_class	tcga_4x4	DANN	ID	brier	100	0.701494
GPFM	tcga4_four_class	tcga_4x4	DANN	ID	ece_10bin	100	0.32624
GPFM	tcga4_four_class	tcga_4x4	DANN	ID	macro_f1	100	0.581399
GPFM	tcga4_four_class	tcga_4x4	DELTA	ID	auprc	100	0.765028
GPFM	tcga4_four_class	tcga_4x4	DELTA	ID	auroc	100	0.877431
GPFM	tcga4_four_class	tcga_4x4	DELTA	ID	balanced_accuracy	100	0.625162
GPFM	tcga4_four_class	tcga_4x4	DELTA	ID	brier	100	0.701162
GPFM	tcga4_four_class	tcga_4x4	DELTA	ID	ece_10bin	100	0.336636
GPFM	tcga4_four_class	tcga_4x4	DELTA	ID	macro_f1	100	0.593642
GPFM	tcga4_four_class	tcga_4x4	RAW	ID	auprc	100	0.746468
GPFM	tcga4_four_class	tcga_4x4	RAW	ID	auroc	100	0.866641
GPFM	tcga4_four_class	tcga_4x4	RAW	ID	balanced_accuracy	100	0.61041
GPFM	tcga4_four_class	tcga_4x4	RAW	ID	brier	100	0.702414
GPFM	tcga4_four_class	tcga_4x4	RAW	ID	ece_10bin	100	0.322203
GPFM	tcga4_four_class	tcga_4x4	RAW	ID	macro_f1	100	0.57711
GPFM	tcga4_four_class	tcga_4x4	R-RAW	ID	auprc	100	0.73987
GPFM	tcga4_four_class	tcga_4x4	R-RAW	ID	auroc	100	0.861278
GPFM	tcga4_four_class	tcga_4x4	R-RAW	ID	balanced_accuracy	100	0.601798
GPFM	tcga4_four_class	tcga_4x4	R-RAW	ID	brier	100	0.705762
GPFM	tcga4_four_class	tcga_4x4	R-RAW	ID	ece_10bin	100	0.316472
GPFM	tcga4_four_class	tcga_4x4	R-RAW	ID	macro_f1	100	0.566143
GPFM	tcga4_four_class	tcga_4x4	ComBat	OOD	auprc	100	0.503769
GPFM	tcga4_four_class	tcga_4x4	ComBat	OOD	auroc	100	0.700969
GPFM	tcga4_four_class	tcga_4x4	ComBat	OOD	balanced_accuracy	100	0.422875
GPFM	tcga4_four_class	tcga_4x4	ComBat	OOD	brier	100	0.732599
GPFM	tcga4_four_class	tcga_4x4	ComBat	OOD	ece_10bin	100	0.162861
GPFM	tcga4_four_class	tcga_4x4	ComBat	OOD	macro_f1	100	0.364607
GPFM	tcga4_four_class	tcga_4x4	DANN	OOD	auprc	100	0.693519
GPFM	tcga4_four_class	tcga_4x4	DANN	OOD	auroc	100	0.838319
GPFM	tcga4_four_class	tcga_4x4	DANN	OOD	balanced_accuracy	100	0.566125
GPFM	tcga4_four_class	tcga_4x4	DANN	OOD	brier	100	0.709232
GPFM	tcga4_four_class	tcga_4x4	DANN	OOD	ece_10bin	100	0.28312
GPFM	tcga4_four_class	tcga_4x4	DANN	OOD	macro_f1	100	0.528492
GPFM	tcga4_four_class	tcga_4x4	DELTA	OOD	auprc	100	0.717224
GPFM	tcga4_four_class	tcga_4x4	DELTA	OOD	auroc	100	0.853842
GPFM	tcga4_four_class	tcga_4x4	DELTA	OOD	balanced_accuracy	100	0.58175
GPFM	tcga4_four_class	tcga_4x4	DELTA	OOD	brier	100	0.707233
GPFM	tcga4_four_class	tcga_4x4	DELTA	OOD	ece_10bin	100	0.300139
GPFM	tcga4_four_class	tcga_4x4	DELTA	OOD	macro_f1	100	0.545035
GPFM	tcga4_four_class	tcga_4x4	RAW	OOD	auprc	100	0.688733
GPFM	tcga4_four_class	tcga_4x4	RAW	OOD	auroc	100	0.835938
GPFM	tcga4_four_class	tcga_4x4	RAW	OOD	balanced_accuracy	100	0.564125
GPFM	tcga4_four_class	tcga_4x4	RAW	OOD	brier	100	0.710069
GPFM	tcga4_four_class	tcga_4x4	RAW	OOD	ece_10bin	100	0.282012
GPFM	tcga4_four_class	tcga_4x4	RAW	OOD	macro_f1	100	0.525648
GPFM	tcga4_four_class	tcga_4x4	R-RAW	OOD	auprc	100	0.706572
GPFM	tcga4_four_class	tcga_4x4	R-RAW	OOD	auroc	100	0.84765
GPFM	tcga4_four_class	tcga_4x4	R-RAW	OOD	balanced_accuracy	100	0.575
GPFM	tcga4_four_class	tcga_4x4	R-RAW	OOD	brier	100	0.70864
GPFM	tcga4_four_class	tcga_4x4	R-RAW	OOD	ece_10bin	100	0.294094
GPFM	tcga4_four_class	tcga_4x4	R-RAW	OOD	macro_f1	100	0.537892
GPFM	tcga_nsclc_subtype	tcga_4x4	ComBat	ID	auprc	100	0.751353
GPFM	tcga_nsclc_subtype	tcga_4x4	ComBat	ID	auroc	100	0.745104
GPFM	tcga_nsclc_subtype	tcga_4x4	ComBat	ID	balanced_accuracy	100	0.685625
GPFM	tcga_nsclc_subtype	tcga_4x4	ComBat	ID	brier	100	0.233473
GPFM	tcga_nsclc_subtype	tcga_4x4	ComBat	ID	ece_10bin	100	0.164626
GPFM	tcga_nsclc_subtype	tcga_4x4	ComBat	ID	macro_f1	100	0.67257
GPFM	tcga_nsclc_subtype	tcga_4x4	DANN	ID	auprc	100	0.8154
GPFM	tcga_nsclc_subtype	tcga_4x4	DANN	ID	auroc	100	0.80783
GPFM	tcga_nsclc_subtype	tcga_4x4	DANN	ID	balanced_accuracy	100	0.711458
GPFM	tcga_nsclc_subtype	tcga_4x4	DANN	ID	brier	100	0.227362
GPFM	tcga_nsclc_subtype	tcga_4x4	DANN	ID	ece_10bin	100	0.176583
GPFM	tcga_nsclc_subtype	tcga_4x4	DANN	ID	macro_f1	100	0.702666
GPFM	tcga_nsclc_subtype	tcga_4x4	DELTA	ID	auprc	100	0.800457
GPFM	tcga_nsclc_subtype	tcga_4x4	DELTA	ID	auroc	100	0.793715
GPFM	tcga_nsclc_subtype	tcga_4x4	DELTA	ID	balanced_accuracy	100	0.698542
GPFM	tcga_nsclc_subtype	tcga_4x4	DELTA	ID	brier	100	0.230822
GPFM	tcga_nsclc_subtype	tcga_4x4	DELTA	ID	ece_10bin	100	0.169673
GPFM	tcga_nsclc_subtype	tcga_4x4	DELTA	ID	macro_f1	100	0.688472
GPFM	tcga_nsclc_subtype	tcga_4x4	RAW	ID	auprc	100	0.815129
GPFM	tcga_nsclc_subtype	tcga_4x4	RAW	ID	auroc	100	0.807535
GPFM	tcga_nsclc_subtype	tcga_4x4	RAW	ID	balanced_accuracy	100	0.7125
GPFM	tcga_nsclc_subtype	tcga_4x4	RAW	ID	brier	100	0.227057
GPFM	tcga_nsclc_subtype	tcga_4x4	RAW	ID	ece_10bin	100	0.176695
GPFM	tcga_nsclc_subtype	tcga_4x4	RAW	ID	macro_f1	100	0.703475
GPFM	tcga_nsclc_subtype	tcga_4x4	R-RAW	ID	auprc	100	0.834494
GPFM	tcga_nsclc_subtype	tcga_4x4	R-RAW	ID	auroc	100	0.832604
GPFM	tcga_nsclc_subtype	tcga_4x4	R-RAW	ID	balanced_accuracy	100	0.729167
GPFM	tcga_nsclc_subtype	tcga_4x4	R-RAW	ID	brier	100	0.22646
GPFM	tcga_nsclc_subtype	tcga_4x4	R-RAW	ID	ece_10bin	100	0.195178
GPFM	tcga_nsclc_subtype	tcga_4x4	R-RAW	ID	macro_f1	100	0.71985
GPFM	tcga_nsclc_subtype	tcga_4x4	ComBat	OOD	auprc	100	0.677922
GPFM	tcga_nsclc_subtype	tcga_4x4	ComBat	OOD	auroc	100	0.665025
GPFM	tcga_nsclc_subtype	tcga_4x4	ComBat	OOD	balanced_accuracy	100	0.61975
GPFM	tcga_nsclc_subtype	tcga_4x4	ComBat	OOD	brier	100	0.240989
GPFM	tcga_nsclc_subtype	tcga_4x4	ComBat	OOD	ece_10bin	100	0.107628
GPFM	tcga_nsclc_subtype	tcga_4x4	ComBat	OOD	macro_f1	100	0.606947
GPFM	tcga_nsclc_subtype	tcga_4x4	DANN	OOD	auprc	100	0.838979
GPFM	tcga_nsclc_subtype	tcga_4x4	DANN	OOD	auroc	100	0.836025
GPFM	tcga_nsclc_subtype	tcga_4x4	DANN	OOD	balanced_accuracy	100	0.73725
GPFM	tcga_nsclc_subtype	tcga_4x4	DANN	OOD	brier	100	0.226115
GPFM	tcga_nsclc_subtype	tcga_4x4	DANN	OOD	ece_10bin	100	0.205652
GPFM	tcga_nsclc_subtype	tcga_4x4	DANN	OOD	macro_f1	100	0.726147
GPFM	tcga_nsclc_subtype	tcga_4x4	DELTA	OOD	auprc	100	0.836436
GPFM	tcga_nsclc_subtype	tcga_4x4	DELTA	OOD	auroc	100	0.828775
GPFM	tcga_nsclc_subtype	tcga_4x4	DELTA	OOD	balanced_accuracy	100	0.729
GPFM	tcga_nsclc_subtype	tcga_4x4	DELTA	OOD	brier	100	0.228998
GPFM	tcga_nsclc_subtype	tcga_4x4	DELTA	OOD	ece_10bin	100	0.199107
GPFM	tcga_nsclc_subtype	tcga_4x4	DELTA	OOD	macro_f1	100	0.715405
GPFM	tcga_nsclc_subtype	tcga_4x4	RAW	OOD	auprc	100	0.841892
GPFM	tcga_nsclc_subtype	tcga_4x4	RAW	OOD	auroc	100	0.838575
GPFM	tcga_nsclc_subtype	tcga_4x4	RAW	OOD	balanced_accuracy	100	0.73875
GPFM	tcga_nsclc_subtype	tcga_4x4	RAW	OOD	brier	100	0.225919
GPFM	tcga_nsclc_subtype	tcga_4x4	RAW	OOD	ece_10bin	100	0.207752
GPFM	tcga_nsclc_subtype	tcga_4x4	RAW	OOD	macro_f1	100	0.727229
GPFM	tcga_nsclc_subtype	tcga_4x4	R-RAW	OOD	auprc	100	0.840991
GPFM	tcga_nsclc_subtype	tcga_4x4	R-RAW	OOD	auroc	100	0.846875
GPFM	tcga_nsclc_subtype	tcga_4x4	R-RAW	OOD	balanced_accuracy	100	0.74675
GPFM	tcga_nsclc_subtype	tcga_4x4	R-RAW	OOD	brier	100	0.224261
GPFM	tcga_nsclc_subtype	tcga_4x4	R-RAW	OOD	ece_10bin	100	0.215181
GPFM	tcga_nsclc_subtype	tcga_4x4	R-RAW	OOD	macro_f1	100	0.731915
H-optimus-0	camelyon_slide_tumor	camelyon	ComBat	ID	auprc	100	0.856834
H-optimus-0	camelyon_slide_tumor	camelyon	ComBat	ID	auroc	100	0.817994
H-optimus-0	camelyon_slide_tumor	camelyon	ComBat	ID	balanced_accuracy	100	0.698611
H-optimus-0	camelyon_slide_tumor	camelyon	ComBat	ID	brier	100	0.227401
H-optimus-0	camelyon_slide_tumor	camelyon	ComBat	ID	ece_10bin	100	0.172049
H-optimus-0	camelyon_slide_tumor	camelyon	ComBat	ID	macro_f1	100	0.6758
H-optimus-0	camelyon_slide_tumor	camelyon	DANN	ID	auprc	100	0.857957
H-optimus-0	camelyon_slide_tumor	camelyon	DANN	ID	auroc	100	0.816389
H-optimus-0	camelyon_slide_tumor	camelyon	DANN	ID	balanced_accuracy	100	0.724167
H-optimus-0	camelyon_slide_tumor	camelyon	DANN	ID	brier	100	0.218038
H-optimus-0	camelyon_slide_tumor	camelyon	DANN	ID	ece_10bin	100	0.212072
H-optimus-0	camelyon_slide_tumor	camelyon	DANN	ID	macro_f1	100	0.704195
H-optimus-0	camelyon_slide_tumor	camelyon	DELTA	ID	auprc	100	0.92073
H-optimus-0	camelyon_slide_tumor	camelyon	DELTA	ID	auroc	100	0.900833
H-optimus-0	camelyon_slide_tumor	camelyon	DELTA	ID	balanced_accuracy	100	0.787222
H-optimus-0	camelyon_slide_tumor	camelyon	DELTA	ID	brier	100	0.214597
H-optimus-0	camelyon_slide_tumor	camelyon	DELTA	ID	ece_10bin	100	0.243912
H-optimus-0	camelyon_slide_tumor	camelyon	DELTA	ID	macro_f1	100	0.7742
H-optimus-0	camelyon_slide_tumor	camelyon	RAW	ID	auprc	100	0.857861
H-optimus-0	camelyon_slide_tumor	camelyon	RAW	ID	auroc	100	0.816235
H-optimus-0	camelyon_slide_tumor	camelyon	RAW	ID	balanced_accuracy	100	0.724444
H-optimus-0	camelyon_slide_tumor	camelyon	RAW	ID	brier	100	0.217722
H-optimus-0	camelyon_slide_tumor	camelyon	RAW	ID	ece_10bin	100	0.212083
H-optimus-0	camelyon_slide_tumor	camelyon	RAW	ID	macro_f1	100	0.704484
H-optimus-0	camelyon_slide_tumor	camelyon	R-RAW	ID	auprc	100	0.909009
H-optimus-0	camelyon_slide_tumor	camelyon	R-RAW	ID	auroc	100	0.889259
H-optimus-0	camelyon_slide_tumor	camelyon	R-RAW	ID	balanced_accuracy	100	0.772778
H-optimus-0	camelyon_slide_tumor	camelyon	R-RAW	ID	brier	100	0.219485
H-optimus-0	camelyon_slide_tumor	camelyon	R-RAW	ID	ece_10bin	100	0.233967
H-optimus-0	camelyon_slide_tumor	camelyon	R-RAW	ID	macro_f1	100	0.756458
H-optimus-0	camelyon_slide_tumor	camelyon	ComBat	OOD	auprc	100	0.840285
H-optimus-0	camelyon_slide_tumor	camelyon	ComBat	OOD	auroc	100	0.803905
H-optimus-0	camelyon_slide_tumor	camelyon	ComBat	OOD	balanced_accuracy	100	0.679571
H-optimus-0	camelyon_slide_tumor	camelyon	ComBat	OOD	brier	100	0.229155
H-optimus-0	camelyon_slide_tumor	camelyon	ComBat	OOD	ece_10bin	100	0.17625
H-optimus-0	camelyon_slide_tumor	camelyon	ComBat	OOD	macro_f1	100	0.65204
H-optimus-0	camelyon_slide_tumor	camelyon	DANN	OOD	auprc	100	0.916073
H-optimus-0	camelyon_slide_tumor	camelyon	DANN	OOD	auroc	100	0.895381
H-optimus-0	camelyon_slide_tumor	camelyon	DANN	OOD	balanced_accuracy	100	0.793452
H-optimus-0	camelyon_slide_tumor	camelyon	DANN	OOD	brier	100	0.211845
H-optimus-0	camelyon_slide_tumor	camelyon	DANN	OOD	ece_10bin	100	0.251452
H-optimus-0	camelyon_slide_tumor	camelyon	DANN	OOD	macro_f1	100	0.772256
H-optimus-0	camelyon_slide_tumor	camelyon	DELTA	OOD	auprc	100	0.926881
H-optimus-0	camelyon_slide_tumor	camelyon	DELTA	OOD	auroc	100	0.907524
H-optimus-0	camelyon_slide_tumor	camelyon	DELTA	OOD	balanced_accuracy	100	0.757238
H-optimus-0	camelyon_slide_tumor	camelyon	DELTA	OOD	brier	100	0.21715
H-optimus-0	camelyon_slide_tumor	camelyon	DELTA	OOD	ece_10bin	100	0.219219
H-optimus-0	camelyon_slide_tumor	camelyon	DELTA	OOD	macro_f1	100	0.734695
H-optimus-0	camelyon_slide_tumor	camelyon	RAW	OOD	auprc	100	0.916368
H-optimus-0	camelyon_slide_tumor	camelyon	RAW	OOD	auroc	100	0.895714
H-optimus-0	camelyon_slide_tumor	camelyon	RAW	OOD	balanced_accuracy	100	0.794167
H-optimus-0	camelyon_slide_tumor	camelyon	RAW	OOD	brier	100	0.211394
H-optimus-0	camelyon_slide_tumor	camelyon	RAW	OOD	ece_10bin	100	0.251515
H-optimus-0	camelyon_slide_tumor	camelyon	RAW	OOD	macro_f1	100	0.772953
H-optimus-0	camelyon_slide_tumor	camelyon	R-RAW	OOD	auprc	100	0.900535
H-optimus-0	camelyon_slide_tumor	camelyon	R-RAW	OOD	auroc	100	0.88319
H-optimus-0	camelyon_slide_tumor	camelyon	R-RAW	OOD	balanced_accuracy	100	0.750476
H-optimus-0	camelyon_slide_tumor	camelyon	R-RAW	OOD	brier	100	0.22095
H-optimus-0	camelyon_slide_tumor	camelyon	R-RAW	OOD	ece_10bin	100	0.213896
H-optimus-0	camelyon_slide_tumor	camelyon	R-RAW	OOD	macro_f1	100	0.730442
H-optimus-0	tcga4_four_class	tcga_4x4	ComBat	ID	auprc	100	0.748035
H-optimus-0	tcga4_four_class	tcga_4x4	ComBat	ID	auroc	100	0.850256
H-optimus-0	tcga4_four_class	tcga_4x4	ComBat	ID	balanced_accuracy	100	0.646322
H-optimus-0	tcga4_four_class	tcga_4x4	ComBat	ID	brier	100	0.639928
H-optimus-0	tcga4_four_class	tcga_4x4	ComBat	ID	ece_10bin	100	0.335895
H-optimus-0	tcga4_four_class	tcga_4x4	ComBat	ID	macro_f1	100	0.615436
H-optimus-0	tcga4_four_class	tcga_4x4	DANN	ID	auprc	100	0.838718
H-optimus-0	tcga4_four_class	tcga_4x4	DANN	ID	auroc	100	0.916896
H-optimus-0	tcga4_four_class	tcga_4x4	DANN	ID	balanced_accuracy	100	0.737283
H-optimus-0	tcga4_four_class	tcga_4x4	DANN	ID	brier	100	0.595721
H-optimus-0	tcga4_four_class	tcga_4x4	DANN	ID	ece_10bin	100	0.380533
H-optimus-0	tcga4_four_class	tcga_4x4	DANN	ID	macro_f1	100	0.729015
H-optimus-0	tcga4_four_class	tcga_4x4	DELTA	ID	auprc	100	0.839906
H-optimus-0	tcga4_four_class	tcga_4x4	DELTA	ID	auroc	100	0.917312
H-optimus-0	tcga4_four_class	tcga_4x4	DELTA	ID	balanced_accuracy	100	0.742325
H-optimus-0	tcga4_four_class	tcga_4x4	DELTA	ID	brier	100	0.593903
H-optimus-0	tcga4_four_class	tcga_4x4	DELTA	ID	ece_10bin	100	0.384918
H-optimus-0	tcga4_four_class	tcga_4x4	DELTA	ID	macro_f1	100	0.733485
H-optimus-0	tcga4_four_class	tcga_4x4	RAW	ID	auprc	100	0.838182
H-optimus-0	tcga4_four_class	tcga_4x4	RAW	ID	auroc	100	0.91643
H-optimus-0	tcga4_four_class	tcga_4x4	RAW	ID	balanced_accuracy	100	0.736757
H-optimus-0	tcga4_four_class	tcga_4x4	RAW	ID	brier	100	0.594147
H-optimus-0	tcga4_four_class	tcga_4x4	RAW	ID	ece_10bin	100	0.379001
H-optimus-0	tcga4_four_class	tcga_4x4	RAW	ID	macro_f1	100	0.728657
H-optimus-0	tcga4_four_class	tcga_4x4	R-RAW	ID	auprc	100	0.838817
H-optimus-0	tcga4_four_class	tcga_4x4	R-RAW	ID	auroc	100	0.91677
H-optimus-0	tcga4_four_class	tcga_4x4	R-RAW	ID	balanced_accuracy	100	0.741053
H-optimus-0	tcga4_four_class	tcga_4x4	R-RAW	ID	brier	100	0.588924
H-optimus-0	tcga4_four_class	tcga_4x4	R-RAW	ID	ece_10bin	100	0.378887
H-optimus-0	tcga4_four_class	tcga_4x4	R-RAW	ID	macro_f1	100	0.728513
H-optimus-0	tcga4_four_class	tcga_4x4	ComBat	OOD	auprc	100	0.618702
H-optimus-0	tcga4_four_class	tcga_4x4	ComBat	OOD	auroc	100	0.766963
H-optimus-0	tcga4_four_class	tcga_4x4	ComBat	OOD	balanced_accuracy	100	0.523875
H-optimus-0	tcga4_four_class	tcga_4x4	ComBat	OOD	brier	100	0.685358
H-optimus-0	tcga4_four_class	tcga_4x4	ComBat	OOD	ece_10bin	100	0.232499
H-optimus-0	tcga4_four_class	tcga_4x4	ComBat	OOD	macro_f1	100	0.486117
H-optimus-0	tcga4_four_class	tcga_4x4	DANN	OOD	auprc	100	0.835001
H-optimus-0	tcga4_four_class	tcga_4x4	DANN	OOD	auroc	100	0.916948
H-optimus-0	tcga4_four_class	tcga_4x4	DANN	OOD	balanced_accuracy	100	0.7415
H-optimus-0	tcga4_four_class	tcga_4x4	DANN	OOD	brier	100	0.596519
H-optimus-0	tcga4_four_class	tcga_4x4	DANN	OOD	ece_10bin	100	0.390133
H-optimus-0	tcga4_four_class	tcga_4x4	DANN	OOD	macro_f1	100	0.736609
H-optimus-0	tcga4_four_class	tcga_4x4	DELTA	OOD	auprc	100	0.839621
H-optimus-0	tcga4_four_class	tcga_4x4	DELTA	OOD	auroc	100	0.920023
H-optimus-0	tcga4_four_class	tcga_4x4	DELTA	OOD	balanced_accuracy	100	0.75125
H-optimus-0	tcga4_four_class	tcga_4x4	DELTA	OOD	brier	100	0.594438
H-optimus-0	tcga4_four_class	tcga_4x4	DELTA	OOD	ece_10bin	100	0.39914
H-optimus-0	tcga4_four_class	tcga_4x4	DELTA	OOD	macro_f1	100	0.746222
H-optimus-0	tcga4_four_class	tcga_4x4	RAW	OOD	auprc	100	0.834608
H-optimus-0	tcga4_four_class	tcga_4x4	RAW	OOD	auroc	100	0.916806
H-optimus-0	tcga4_four_class	tcga_4x4	RAW	OOD	balanced_accuracy	100	0.74025
H-optimus-0	tcga4_four_class	tcga_4x4	RAW	OOD	brier	100	0.594902
H-optimus-0	tcga4_four_class	tcga_4x4	RAW	OOD	ece_10bin	100	0.388524
H-optimus-0	tcga4_four_class	tcga_4x4	RAW	OOD	macro_f1	100	0.735188
H-optimus-0	tcga4_four_class	tcga_4x4	R-RAW	OOD	auprc	100	0.831678
H-optimus-0	tcga4_four_class	tcga_4x4	R-RAW	OOD	auroc	100	0.915117
H-optimus-0	tcga4_four_class	tcga_4x4	R-RAW	OOD	balanced_accuracy	100	0.730875
H-optimus-0	tcga4_four_class	tcga_4x4	R-RAW	OOD	brier	100	0.59086
H-optimus-0	tcga4_four_class	tcga_4x4	R-RAW	OOD	ece_10bin	100	0.373537
H-optimus-0	tcga4_four_class	tcga_4x4	R-RAW	OOD	macro_f1	100	0.721063
H-optimus-0	tcga_nsclc_subtype	tcga_4x4	ComBat	ID	auprc	100	0.825052
H-optimus-0	tcga_nsclc_subtype	tcga_4x4	ComBat	ID	auroc	100	0.814931
H-optimus-0	tcga_nsclc_subtype	tcga_4x4	ComBat	ID	balanced_accuracy	100	0.738542
H-optimus-0	tcga_nsclc_subtype	tcga_4x4	ComBat	ID	brier	100	0.219891
H-optimus-0	tcga_nsclc_subtype	tcga_4x4	ComBat	ID	ece_10bin	100	0.196061
H-optimus-0	tcga_nsclc_subtype	tcga_4x4	ComBat	ID	macro_f1	100	0.735348
H-optimus-0	tcga_nsclc_subtype	tcga_4x4	DANN	ID	auprc	100	0.872284
H-optimus-0	tcga_nsclc_subtype	tcga_4x4	DANN	ID	auroc	100	0.852622
H-optimus-0	tcga_nsclc_subtype	tcga_4x4	DANN	ID	balanced_accuracy	100	0.769375
H-optimus-0	tcga_nsclc_subtype	tcga_4x4	DANN	ID	brier	100	0.207045
H-optimus-0	tcga_nsclc_subtype	tcga_4x4	DANN	ID	ece_10bin	100	0.204682
H-optimus-0	tcga_nsclc_subtype	tcga_4x4	DANN	ID	macro_f1	100	0.764777
H-optimus-0	tcga_nsclc_subtype	tcga_4x4	DELTA	ID	auprc	100	0.877798
H-optimus-0	tcga_nsclc_subtype	tcga_4x4	DELTA	ID	auroc	100	0.857882
H-optimus-0	tcga_nsclc_subtype	tcga_4x4	DELTA	ID	balanced_accuracy	100	0.7675
H-optimus-0	tcga_nsclc_subtype	tcga_4x4	DELTA	ID	brier	100	0.20914
H-optimus-0	tcga_nsclc_subtype	tcga_4x4	DELTA	ID	ece_10bin	100	0.204827
H-optimus-0	tcga_nsclc_subtype	tcga_4x4	DELTA	ID	macro_f1	100	0.762878
H-optimus-0	tcga_nsclc_subtype	tcga_4x4	RAW	ID	auprc	100	0.872356
H-optimus-0	tcga_nsclc_subtype	tcga_4x4	RAW	ID	auroc	100	0.852743
H-optimus-0	tcga_nsclc_subtype	tcga_4x4	RAW	ID	balanced_accuracy	100	0.769792
H-optimus-0	tcga_nsclc_subtype	tcga_4x4	RAW	ID	brier	100	0.206407
H-optimus-0	tcga_nsclc_subtype	tcga_4x4	RAW	ID	ece_10bin	100	0.203503
H-optimus-0	tcga_nsclc_subtype	tcga_4x4	RAW	ID	macro_f1	100	0.765201
H-optimus-0	tcga_nsclc_subtype	tcga_4x4	R-RAW	ID	auprc	100	0.886419
H-optimus-0	tcga_nsclc_subtype	tcga_4x4	R-RAW	ID	auroc	100	0.868281
H-optimus-0	tcga_nsclc_subtype	tcga_4x4	R-RAW	ID	balanced_accuracy	100	0.780625
H-optimus-0	tcga_nsclc_subtype	tcga_4x4	R-RAW	ID	brier	100	0.209223
H-optimus-0	tcga_nsclc_subtype	tcga_4x4	R-RAW	ID	ece_10bin	100	0.218864
H-optimus-0	tcga_nsclc_subtype	tcga_4x4	R-RAW	ID	macro_f1	100	0.778686
H-optimus-0	tcga_nsclc_subtype	tcga_4x4	ComBat	OOD	auprc	100	0.761947
H-optimus-0	tcga_nsclc_subtype	tcga_4x4	ComBat	OOD	auroc	100	0.729075
H-optimus-0	tcga_nsclc_subtype	tcga_4x4	ComBat	OOD	balanced_accuracy	100	0.6685
H-optimus-0	tcga_nsclc_subtype	tcga_4x4	ComBat	OOD	brier	100	0.230019
H-optimus-0	tcga_nsclc_subtype	tcga_4x4	ComBat	OOD	ece_10bin	100	0.133454
H-optimus-0	tcga_nsclc_subtype	tcga_4x4	ComBat	OOD	macro_f1	100	0.665169
H-optimus-0	tcga_nsclc_subtype	tcga_4x4	DANN	OOD	auprc	100	0.930537
H-optimus-0	tcga_nsclc_subtype	tcga_4x4	DANN	OOD	auroc	100	0.91555
H-optimus-0	tcga_nsclc_subtype	tcga_4x4	DANN	OOD	balanced_accuracy	100	0.8415
H-optimus-0	tcga_nsclc_subtype	tcga_4x4	DANN	OOD	brier	100	0.194639
H-optimus-0	tcga_nsclc_subtype	tcga_4x4	DANN	OOD	ece_10bin	100	0.268196
H-optimus-0	tcga_nsclc_subtype	tcga_4x4	DANN	OOD	macro_f1	100	0.839151
H-optimus-0	tcga_nsclc_subtype	tcga_4x4	DELTA	OOD	auprc	100	0.932467
H-optimus-0	tcga_nsclc_subtype	tcga_4x4	DELTA	OOD	auroc	100	0.918475
H-optimus-0	tcga_nsclc_subtype	tcga_4x4	DELTA	OOD	balanced_accuracy	100	0.84275
H-optimus-0	tcga_nsclc_subtype	tcga_4x4	DELTA	OOD	brier	100	0.196835
H-optimus-0	tcga_nsclc_subtype	tcga_4x4	DELTA	OOD	ece_10bin	100	0.273078
H-optimus-0	tcga_nsclc_subtype	tcga_4x4	DELTA	OOD	macro_f1	100	0.840764
H-optimus-0	tcga_nsclc_subtype	tcga_4x4	RAW	OOD	auprc	100	0.930101
H-optimus-0	tcga_nsclc_subtype	tcga_4x4	RAW	OOD	auroc	100	0.91525
H-optimus-0	tcga_nsclc_subtype	tcga_4x4	RAW	OOD	balanced_accuracy	100	0.84025
H-optimus-0	tcga_nsclc_subtype	tcga_4x4	RAW	OOD	brier	100	0.193387
H-optimus-0	tcga_nsclc_subtype	tcga_4x4	RAW	OOD	ece_10bin	100	0.265298
H-optimus-0	tcga_nsclc_subtype	tcga_4x4	RAW	OOD	macro_f1	100	0.837857
H-optimus-0	tcga_nsclc_subtype	tcga_4x4	R-RAW	OOD	auprc	100	0.930922
H-optimus-0	tcga_nsclc_subtype	tcga_4x4	R-RAW	OOD	auroc	100	0.9191
H-optimus-0	tcga_nsclc_subtype	tcga_4x4	R-RAW	OOD	balanced_accuracy	100	0.84475
H-optimus-0	tcga_nsclc_subtype	tcga_4x4	R-RAW	OOD	brier	100	0.197278
H-optimus-0	tcga_nsclc_subtype	tcga_4x4	R-RAW	OOD	ece_10bin	100	0.275577
H-optimus-0	tcga_nsclc_subtype	tcga_4x4	R-RAW	OOD	macro_f1	100	0.843
H0-mini	camelyon_slide_tumor	camelyon	ComBat	ID	auprc	100	0.883351
H0-mini	camelyon_slide_tumor	camelyon	ComBat	ID	auroc	100	0.858704
H0-mini	camelyon_slide_tumor	camelyon	ComBat	ID	balanced_accuracy	100	0.742222
H0-mini	camelyon_slide_tumor	camelyon	ComBat	ID	brier	100	0.219901
H0-mini	camelyon_slide_tumor	camelyon	ComBat	ID	ece_10bin	100	0.219759
H0-mini	camelyon_slide_tumor	camelyon	ComBat	ID	macro_f1	100	0.731523
H0-mini	camelyon_slide_tumor	camelyon	DANN	ID	auprc	100	0.952474
H0-mini	camelyon_slide_tumor	camelyon	DANN	ID	auroc	100	0.943673
H0-mini	camelyon_slide_tumor	camelyon	DANN	ID	balanced_accuracy	100	0.853056
H0-mini	camelyon_slide_tumor	camelyon	DANN	ID	brier	100	0.184068
H0-mini	camelyon_slide_tumor	camelyon	DANN	ID	ece_10bin	100	0.267262
H0-mini	camelyon_slide_tumor	camelyon	DANN	ID	macro_f1	100	0.845749
H0-mini	camelyon_slide_tumor	camelyon	DELTA	ID	auprc	100	0.956969
H0-mini	camelyon_slide_tumor	camelyon	DELTA	ID	auroc	100	0.942994
H0-mini	camelyon_slide_tumor	camelyon	DELTA	ID	balanced_accuracy	100	0.841944
H0-mini	camelyon_slide_tumor	camelyon	DELTA	ID	brier	100	0.19509
H0-mini	camelyon_slide_tumor	camelyon	DELTA	ID	ece_10bin	100	0.278658
H0-mini	camelyon_slide_tumor	camelyon	DELTA	ID	macro_f1	100	0.834858
H0-mini	camelyon_slide_tumor	camelyon	RAW	ID	auprc	100	0.946847
H0-mini	camelyon_slide_tumor	camelyon	RAW	ID	auroc	100	0.935895
H0-mini	camelyon_slide_tumor	camelyon	RAW	ID	balanced_accuracy	100	0.845833
H0-mini	camelyon_slide_tumor	camelyon	RAW	ID	brier	100	0.185606
H0-mini	camelyon_slide_tumor	camelyon	RAW	ID	ece_10bin	100	0.26786
H0-mini	camelyon_slide_tumor	camelyon	RAW	ID	macro_f1	100	0.838302
H0-mini	camelyon_slide_tumor	camelyon	R-RAW	ID	auprc	100	0.939888
H0-mini	camelyon_slide_tumor	camelyon	R-RAW	ID	auroc	100	0.927994
H0-mini	camelyon_slide_tumor	camelyon	R-RAW	ID	balanced_accuracy	100	0.811944
H0-mini	camelyon_slide_tumor	camelyon	R-RAW	ID	brier	100	0.192518
H0-mini	camelyon_slide_tumor	camelyon	R-RAW	ID	ece_10bin	100	0.254117
H0-mini	camelyon_slide_tumor	camelyon	R-RAW	ID	macro_f1	100	0.798116
H0-mini	camelyon_slide_tumor	camelyon	ComBat	OOD	auprc	100	0.893554
H0-mini	camelyon_slide_tumor	camelyon	ComBat	OOD	auroc	100	0.855238
H0-mini	camelyon_slide_tumor	camelyon	ComBat	OOD	balanced_accuracy	100	0.767167
H0-mini	camelyon_slide_tumor	camelyon	ComBat	OOD	brier	100	0.214596
H0-mini	camelyon_slide_tumor	camelyon	ComBat	OOD	ece_10bin	100	0.235525
H0-mini	camelyon_slide_tumor	camelyon	ComBat	OOD	macro_f1	100	0.757954
H0-mini	camelyon_slide_tumor	camelyon	DANN	OOD	auprc	100	0.928855
H0-mini	camelyon_slide_tumor	camelyon	DANN	OOD	auroc	100	0.909667
H0-mini	camelyon_slide_tumor	camelyon	DANN	OOD	balanced_accuracy	100	0.812476
H0-mini	camelyon_slide_tumor	camelyon	DANN	OOD	brier	100	0.181129
H0-mini	camelyon_slide_tumor	camelyon	DANN	OOD	ece_10bin	100	0.235541
H0-mini	camelyon_slide_tumor	camelyon	DANN	OOD	macro_f1	100	0.799909
H0-mini	camelyon_slide_tumor	camelyon	DELTA	OOD	auprc	100	0.923386
H0-mini	camelyon_slide_tumor	camelyon	DELTA	OOD	auroc	100	0.900476
H0-mini	camelyon_slide_tumor	camelyon	DELTA	OOD	balanced_accuracy	100	0.794714
H0-mini	camelyon_slide_tumor	camelyon	DELTA	OOD	brier	100	0.197158
H0-mini	camelyon_slide_tumor	camelyon	DELTA	OOD	ece_10bin	100	0.239522
H0-mini	camelyon_slide_tumor	camelyon	DELTA	OOD	macro_f1	100	0.781876
H0-mini	camelyon_slide_tumor	camelyon	RAW	OOD	auprc	100	0.927426
H0-mini	camelyon_slide_tumor	camelyon	RAW	OOD	auroc	100	0.907952
H0-mini	camelyon_slide_tumor	camelyon	RAW	OOD	balanced_accuracy	100	0.808452
H0-mini	camelyon_slide_tumor	camelyon	RAW	OOD	brier	100	0.182848
H0-mini	camelyon_slide_tumor	camelyon	RAW	OOD	ece_10bin	100	0.233563
H0-mini	camelyon_slide_tumor	camelyon	RAW	OOD	macro_f1	100	0.79533
H0-mini	camelyon_slide_tumor	camelyon	R-RAW	OOD	auprc	100	0.919761
H0-mini	camelyon_slide_tumor	camelyon	R-RAW	OOD	auroc	100	0.900095
H0-mini	camelyon_slide_tumor	camelyon	R-RAW	OOD	balanced_accuracy	100	0.799595
H0-mini	camelyon_slide_tumor	camelyon	R-RAW	OOD	brier	100	0.192798
H0-mini	camelyon_slide_tumor	camelyon	R-RAW	OOD	ece_10bin	100	0.245877
H0-mini	camelyon_slide_tumor	camelyon	R-RAW	OOD	macro_f1	100	0.779993
H0-mini	tcga4_four_class	tcga_4x4	ComBat	ID	auprc	100	0.766576
H0-mini	tcga4_four_class	tcga_4x4	ComBat	ID	auroc	100	0.869413
H0-mini	tcga4_four_class	tcga_4x4	ComBat	ID	balanced_accuracy	100	0.679978
H0-mini	tcga4_four_class	tcga_4x4	ComBat	ID	brier	100	0.530049
H0-mini	tcga4_four_class	tcga_4x4	ComBat	ID	ece_10bin	100	0.274121
H0-mini	tcga4_four_class	tcga_4x4	ComBat	ID	macro_f1	100	0.655991
H0-mini	tcga4_four_class	tcga_4x4	DANN	ID	auprc	100	0.847496
H0-mini	tcga4_four_class	tcga_4x4	DANN	ID	auroc	100	0.924451
H0-mini	tcga4_four_class	tcga_4x4	DANN	ID	balanced_accuracy	100	0.756653
H0-mini	tcga4_four_class	tcga_4x4	DANN	ID	brier	100	0.48308
H0-mini	tcga4_four_class	tcga_4x4	DANN	ID	ece_10bin	100	0.299946
H0-mini	tcga4_four_class	tcga_4x4	DANN	ID	macro_f1	100	0.746634
H0-mini	tcga4_four_class	tcga_4x4	DELTA	ID	auprc	100	0.859811
H0-mini	tcga4_four_class	tcga_4x4	DELTA	ID	auroc	100	0.930573
H0-mini	tcga4_four_class	tcga_4x4	DELTA	ID	balanced_accuracy	100	0.768523
H0-mini	tcga4_four_class	tcga_4x4	DELTA	ID	brier	100	0.485379
H0-mini	tcga4_four_class	tcga_4x4	DELTA	ID	ece_10bin	100	0.319549
H0-mini	tcga4_four_class	tcga_4x4	DELTA	ID	macro_f1	100	0.758901
H0-mini	tcga4_four_class	tcga_4x4	RAW	ID	auprc	100	0.847826
H0-mini	tcga4_four_class	tcga_4x4	RAW	ID	auroc	100	0.924517
H0-mini	tcga4_four_class	tcga_4x4	RAW	ID	balanced_accuracy	100	0.757015
H0-mini	tcga4_four_class	tcga_4x4	RAW	ID	brier	100	0.482331
H0-mini	tcga4_four_class	tcga_4x4	RAW	ID	ece_10bin	100	0.298762
H0-mini	tcga4_four_class	tcga_4x4	RAW	ID	macro_f1	100	0.746895
H0-mini	tcga4_four_class	tcga_4x4	R-RAW	ID	auprc	100	0.848694
H0-mini	tcga4_four_class	tcga_4x4	R-RAW	ID	auroc	100	0.925999
H0-mini	tcga4_four_class	tcga_4x4	R-RAW	ID	balanced_accuracy	100	0.758009
H0-mini	tcga4_four_class	tcga_4x4	R-RAW	ID	brier	100	0.486145
H0-mini	tcga4_four_class	tcga_4x4	R-RAW	ID	ece_10bin	100	0.306258
H0-mini	tcga4_four_class	tcga_4x4	R-RAW	ID	macro_f1	100	0.746233
H0-mini	tcga4_four_class	tcga_4x4	ComBat	OOD	auprc	100	0.631253
H0-mini	tcga4_four_class	tcga_4x4	ComBat	OOD	auroc	100	0.790462
H0-mini	tcga4_four_class	tcga_4x4	ComBat	OOD	balanced_accuracy	100	0.5435
H0-mini	tcga4_four_class	tcga_4x4	ComBat	OOD	brier	100	0.620845
H0-mini	tcga4_four_class	tcga_4x4	ComBat	OOD	ece_10bin	100	0.18177
H0-mini	tcga4_four_class	tcga_4x4	ComBat	OOD	macro_f1	100	0.508421
H0-mini	tcga4_four_class	tcga_4x4	DANN	OOD	auprc	100	0.814932
H0-mini	tcga4_four_class	tcga_4x4	DANN	OOD	auroc	100	0.912098
H0-mini	tcga4_four_class	tcga_4x4	DANN	OOD	balanced_accuracy	100	0.7
H0-mini	tcga4_four_class	tcga_4x4	DANN	OOD	brier	100	0.511042
H0-mini	tcga4_four_class	tcga_4x4	DANN	OOD	ece_10bin	100	0.265637
H0-mini	tcga4_four_class	tcga_4x4	DANN	OOD	macro_f1	100	0.677983
H0-mini	tcga4_four_class	tcga_4x4	DELTA	OOD	auprc	100	0.832022
H0-mini	tcga4_four_class	tcga_4x4	DELTA	OOD	auroc	100	0.920594
H0-mini	tcga4_four_class	tcga_4x4	DELTA	OOD	balanced_accuracy	100	0.7225
H0-mini	tcga4_four_class	tcga_4x4	DELTA	OOD	brier	100	0.509651
H0-mini	tcga4_four_class	tcga_4x4	DELTA	OOD	ece_10bin	100	0.291667
H0-mini	tcga4_four_class	tcga_4x4	DELTA	OOD	macro_f1	100	0.706566
H0-mini	tcga4_four_class	tcga_4x4	RAW	OOD	auprc	100	0.81463
H0-mini	tcga4_four_class	tcga_4x4	RAW	OOD	auroc	100	0.912121
H0-mini	tcga4_four_class	tcga_4x4	RAW	OOD	balanced_accuracy	100	0.699875
H0-mini	tcga4_four_class	tcga_4x4	RAW	OOD	brier	100	0.510218
H0-mini	tcga4_four_class	tcga_4x4	RAW	OOD	ece_10bin	100	0.2639
H0-mini	tcga4_four_class	tcga_4x4	RAW	OOD	macro_f1	100	0.677445
H0-mini	tcga4_four_class	tcga_4x4	R-RAW	OOD	auprc	100	0.824162
H0-mini	tcga4_four_class	tcga_4x4	R-RAW	OOD	auroc	100	0.917604
H0-mini	tcga4_four_class	tcga_4x4	R-RAW	OOD	balanced_accuracy	100	0.7175
H0-mini	tcga4_four_class	tcga_4x4	R-RAW	OOD	brier	100	0.508096
H0-mini	tcga4_four_class	tcga_4x4	R-RAW	OOD	ece_10bin	100	0.281471
H0-mini	tcga4_four_class	tcga_4x4	R-RAW	OOD	macro_f1	100	0.698755
H0-mini	tcga_nsclc_subtype	tcga_4x4	ComBat	ID	auprc	100	0.777226
H0-mini	tcga_nsclc_subtype	tcga_4x4	ComBat	ID	auroc	100	0.772708
H0-mini	tcga_nsclc_subtype	tcga_4x4	ComBat	ID	balanced_accuracy	100	0.702917
H0-mini	tcga_nsclc_subtype	tcga_4x4	ComBat	ID	brier	100	0.214423
H0-mini	tcga_nsclc_subtype	tcga_4x4	ComBat	ID	ece_10bin	100	0.144827
H0-mini	tcga_nsclc_subtype	tcga_4x4	ComBat	ID	macro_f1	100	0.699303
H0-mini	tcga_nsclc_subtype	tcga_4x4	DANN	ID	auprc	100	0.834772
H0-mini	tcga_nsclc_subtype	tcga_4x4	DANN	ID	auroc	100	0.817951
H0-mini	tcga_nsclc_subtype	tcga_4x4	DANN	ID	balanced_accuracy	100	0.740208
H0-mini	tcga_nsclc_subtype	tcga_4x4	DANN	ID	brier	100	0.197641
H0-mini	tcga_nsclc_subtype	tcga_4x4	DANN	ID	ece_10bin	100	0.151884
H0-mini	tcga_nsclc_subtype	tcga_4x4	DANN	ID	macro_f1	100	0.73599
H0-mini	tcga_nsclc_subtype	tcga_4x4	DELTA	ID	auprc	100	0.84338
H0-mini	tcga_nsclc_subtype	tcga_4x4	DELTA	ID	auroc	100	0.825625
H0-mini	tcga_nsclc_subtype	tcga_4x4	DELTA	ID	balanced_accuracy	100	0.745417
H0-mini	tcga_nsclc_subtype	tcga_4x4	DELTA	ID	brier	100	0.199485
H0-mini	tcga_nsclc_subtype	tcga_4x4	DELTA	ID	ece_10bin	100	0.163609
H0-mini	tcga_nsclc_subtype	tcga_4x4	DELTA	ID	macro_f1	100	0.74284
H0-mini	tcga_nsclc_subtype	tcga_4x4	RAW	ID	auprc	100	0.834056
H0-mini	tcga_nsclc_subtype	tcga_4x4	RAW	ID	auroc	100	0.817309
H0-mini	tcga_nsclc_subtype	tcga_4x4	RAW	ID	balanced_accuracy	100	0.739375
H0-mini	tcga_nsclc_subtype	tcga_4x4	RAW	ID	brier	100	0.198144
H0-mini	tcga_nsclc_subtype	tcga_4x4	RAW	ID	ece_10bin	100	0.151158
H0-mini	tcga_nsclc_subtype	tcga_4x4	RAW	ID	macro_f1	100	0.735134
H0-mini	tcga_nsclc_subtype	tcga_4x4	R-RAW	ID	auprc	100	0.846969
H0-mini	tcga_nsclc_subtype	tcga_4x4	R-RAW	ID	auroc	100	0.829253
H0-mini	tcga_nsclc_subtype	tcga_4x4	R-RAW	ID	balanced_accuracy	100	0.749792
H0-mini	tcga_nsclc_subtype	tcga_4x4	R-RAW	ID	brier	100	0.196203
H0-mini	tcga_nsclc_subtype	tcga_4x4	R-RAW	ID	ece_10bin	100	0.160353
H0-mini	tcga_nsclc_subtype	tcga_4x4	R-RAW	ID	macro_f1	100	0.747057
H0-mini	tcga_nsclc_subtype	tcga_4x4	ComBat	OOD	auprc	100	0.717238
H0-mini	tcga_nsclc_subtype	tcga_4x4	ComBat	OOD	auroc	100	0.705475
H0-mini	tcga_nsclc_subtype	tcga_4x4	ComBat	OOD	balanced_accuracy	100	0.64075
H0-mini	tcga_nsclc_subtype	tcga_4x4	ComBat	OOD	brier	100	0.227964
H0-mini	tcga_nsclc_subtype	tcga_4x4	ComBat	OOD	ece_10bin	100	0.11791
H0-mini	tcga_nsclc_subtype	tcga_4x4	ComBat	OOD	macro_f1	100	0.63674
H0-mini	tcga_nsclc_subtype	tcga_4x4	DANN	OOD	auprc	100	0.894057
H0-mini	tcga_nsclc_subtype	tcga_4x4	DANN	OOD	auroc	100	0.9003
H0-mini	tcga_nsclc_subtype	tcga_4x4	DANN	OOD	balanced_accuracy	100	0.81025
H0-mini	tcga_nsclc_subtype	tcga_4x4	DANN	OOD	brier	100	0.18672
H0-mini	tcga_nsclc_subtype	tcga_4x4	DANN	OOD	ece_10bin	100	0.217406
H0-mini	tcga_nsclc_subtype	tcga_4x4	DANN	OOD	macro_f1	100	0.806109
H0-mini	tcga_nsclc_subtype	tcga_4x4	DELTA	OOD	auprc	100	0.909063
H0-mini	tcga_nsclc_subtype	tcga_4x4	DELTA	OOD	auroc	100	0.9111
H0-mini	tcga_nsclc_subtype	tcga_4x4	DELTA	OOD	balanced_accuracy	100	0.83125
H0-mini	tcga_nsclc_subtype	tcga_4x4	DELTA	OOD	brier	100	0.187905
H0-mini	tcga_nsclc_subtype	tcga_4x4	DELTA	OOD	ece_10bin	100	0.242247
H0-mini	tcga_nsclc_subtype	tcga_4x4	DELTA	OOD	macro_f1	100	0.828666
H0-mini	tcga_nsclc_subtype	tcga_4x4	RAW	OOD	auprc	100	0.893205
H0-mini	tcga_nsclc_subtype	tcga_4x4	RAW	OOD	auroc	100	0.899275
H0-mini	tcga_nsclc_subtype	tcga_4x4	RAW	OOD	balanced_accuracy	100	0.809
H0-mini	tcga_nsclc_subtype	tcga_4x4	RAW	OOD	brier	100	0.187753
H0-mini	tcga_nsclc_subtype	tcga_4x4	RAW	OOD	ece_10bin	100	0.218341
H0-mini	tcga_nsclc_subtype	tcga_4x4	RAW	OOD	macro_f1	100	0.80486
H0-mini	tcga_nsclc_subtype	tcga_4x4	R-RAW	OOD	auprc	100	0.91387
H0-mini	tcga_nsclc_subtype	tcga_4x4	R-RAW	OOD	auroc	100	0.916475
H0-mini	tcga_nsclc_subtype	tcga_4x4	R-RAW	OOD	balanced_accuracy	100	0.835
H0-mini	tcga_nsclc_subtype	tcga_4x4	R-RAW	OOD	brier	100	0.183228
H0-mini	tcga_nsclc_subtype	tcga_4x4	R-RAW	OOD	ece_10bin	100	0.240209
H0-mini	tcga_nsclc_subtype	tcga_4x4	R-RAW	OOD	macro_f1	100	0.832841
HIPT	camelyon_slide_tumor	camelyon	ComBat	ID	auprc	100	0.879502
HIPT	camelyon_slide_tumor	camelyon	ComBat	ID	auroc	100	0.855988
HIPT	camelyon_slide_tumor	camelyon	ComBat	ID	balanced_accuracy	100	0.764167
HIPT	camelyon_slide_tumor	camelyon	ComBat	ID	brier	100	0.200571
HIPT	camelyon_slide_tumor	camelyon	ComBat	ID	ece_10bin	100	0.212028
HIPT	camelyon_slide_tumor	camelyon	ComBat	ID	macro_f1	100	0.755846
HIPT	camelyon_slide_tumor	camelyon	DANN	ID	auprc	100	0.938034
HIPT	camelyon_slide_tumor	camelyon	DANN	ID	auroc	100	0.920154
HIPT	camelyon_slide_tumor	camelyon	DANN	ID	balanced_accuracy	100	0.833333
HIPT	camelyon_slide_tumor	camelyon	DANN	ID	brier	100	0.17017
HIPT	camelyon_slide_tumor	camelyon	DANN	ID	ece_10bin	100	0.231341
HIPT	camelyon_slide_tumor	camelyon	DANN	ID	macro_f1	100	0.825935
HIPT	camelyon_slide_tumor	camelyon	DELTA	ID	auprc	100	0.945029
HIPT	camelyon_slide_tumor	camelyon	DELTA	ID	auroc	100	0.934043
HIPT	camelyon_slide_tumor	camelyon	DELTA	ID	balanced_accuracy	100	0.831944
HIPT	camelyon_slide_tumor	camelyon	DELTA	ID	brier	100	0.176899
HIPT	camelyon_slide_tumor	camelyon	DELTA	ID	ece_10bin	100	0.241536
HIPT	camelyon_slide_tumor	camelyon	DELTA	ID	macro_f1	100	0.824836
HIPT	camelyon_slide_tumor	camelyon	RAW	ID	auprc	100	0.937276
HIPT	camelyon_slide_tumor	camelyon	RAW	ID	auroc	100	0.919136
HIPT	camelyon_slide_tumor	camelyon	RAW	ID	balanced_accuracy	100	0.83
HIPT	camelyon_slide_tumor	camelyon	RAW	ID	brier	100	0.172759
HIPT	camelyon_slide_tumor	camelyon	RAW	ID	ece_10bin	100	0.233014
HIPT	camelyon_slide_tumor	camelyon	RAW	ID	macro_f1	100	0.822603
HIPT	camelyon_slide_tumor	camelyon	R-RAW	ID	auprc	100	0.937766
HIPT	camelyon_slide_tumor	camelyon	R-RAW	ID	auroc	100	0.921883
HIPT	camelyon_slide_tumor	camelyon	R-RAW	ID	balanced_accuracy	100	0.831111
HIPT	camelyon_slide_tumor	camelyon	R-RAW	ID	brier	100	0.173938
HIPT	camelyon_slide_tumor	camelyon	R-RAW	ID	ece_10bin	100	0.23518
HIPT	camelyon_slide_tumor	camelyon	R-RAW	ID	macro_f1	100	0.824342
HIPT	camelyon_slide_tumor	camelyon	ComBat	OOD	auprc	100	0.847733
HIPT	camelyon_slide_tumor	camelyon	ComBat	OOD	auroc	100	0.801619
HIPT	camelyon_slide_tumor	camelyon	ComBat	OOD	balanced_accuracy	100	0.724738
HIPT	camelyon_slide_tumor	camelyon	ComBat	OOD	brier	100	0.209606
HIPT	camelyon_slide_tumor	camelyon	ComBat	OOD	ece_10bin	100	0.201015
HIPT	camelyon_slide_tumor	camelyon	ComBat	OOD	macro_f1	100	0.709555
HIPT	camelyon_slide_tumor	camelyon	DANN	OOD	auprc	100	0.881091
HIPT	camelyon_slide_tumor	camelyon	DANN	OOD	auroc	100	0.844905
HIPT	camelyon_slide_tumor	camelyon	DANN	OOD	balanced_accuracy	100	0.729643
HIPT	camelyon_slide_tumor	camelyon	DANN	OOD	brier	100	0.194515
HIPT	camelyon_slide_tumor	camelyon	DANN	OOD	ece_10bin	100	0.175148
HIPT	camelyon_slide_tumor	camelyon	DANN	OOD	macro_f1	100	0.7132
HIPT	camelyon_slide_tumor	camelyon	DELTA	OOD	auprc	100	0.883708
HIPT	camelyon_slide_tumor	camelyon	DELTA	OOD	auroc	100	0.844333
HIPT	camelyon_slide_tumor	camelyon	DELTA	OOD	balanced_accuracy	100	0.727024
HIPT	camelyon_slide_tumor	camelyon	DELTA	OOD	brier	100	0.201458
HIPT	camelyon_slide_tumor	camelyon	DELTA	OOD	ece_10bin	100	0.171768
HIPT	camelyon_slide_tumor	camelyon	DELTA	OOD	macro_f1	100	0.709403
HIPT	camelyon_slide_tumor	camelyon	RAW	OOD	auprc	100	0.879831
HIPT	camelyon_slide_tumor	camelyon	RAW	OOD	auroc	100	0.843
HIPT	camelyon_slide_tumor	camelyon	RAW	OOD	balanced_accuracy	100	0.724333
HIPT	camelyon_slide_tumor	camelyon	RAW	OOD	brier	100	0.196977
HIPT	camelyon_slide_tumor	camelyon	RAW	OOD	ece_10bin	100	0.175312
HIPT	camelyon_slide_tumor	camelyon	RAW	OOD	macro_f1	100	0.707141
HIPT	camelyon_slide_tumor	camelyon	R-RAW	OOD	auprc	100	0.883205
HIPT	camelyon_slide_tumor	camelyon	R-RAW	OOD	auroc	100	0.847
HIPT	camelyon_slide_tumor	camelyon	R-RAW	OOD	balanced_accuracy	100	0.72019
HIPT	camelyon_slide_tumor	camelyon	R-RAW	OOD	brier	100	0.19774
HIPT	camelyon_slide_tumor	camelyon	R-RAW	OOD	ece_10bin	100	0.176166
HIPT	camelyon_slide_tumor	camelyon	R-RAW	OOD	macro_f1	100	0.702293
HIPT	tcga4_four_class	tcga_4x4	ComBat	ID	auprc	100	0.424743
HIPT	tcga4_four_class	tcga_4x4	ComBat	ID	auroc	100	0.639994
HIPT	tcga4_four_class	tcga_4x4	ComBat	ID	balanced_accuracy	100	0.392837
HIPT	tcga4_four_class	tcga_4x4	ComBat	ID	brier	100	0.705839
HIPT	tcga4_four_class	tcga_4x4	ComBat	ID	ece_10bin	100	0.0887896
HIPT	tcga4_four_class	tcga_4x4	ComBat	ID	macro_f1	100	0.348034
HIPT	tcga4_four_class	tcga_4x4	DANN	ID	auprc	100	0.45491
HIPT	tcga4_four_class	tcga_4x4	DANN	ID	auroc	100	0.664205
HIPT	tcga4_four_class	tcga_4x4	DANN	ID	balanced_accuracy	100	0.414999
HIPT	tcga4_four_class	tcga_4x4	DANN	ID	brier	100	0.693285
HIPT	tcga4_four_class	tcga_4x4	DANN	ID	ece_10bin	100	0.0874707
HIPT	tcga4_four_class	tcga_4x4	DANN	ID	macro_f1	100	0.392251
HIPT	tcga4_four_class	tcga_4x4	DELTA	ID	auprc	100	0.477191
HIPT	tcga4_four_class	tcga_4x4	DELTA	ID	auroc	100	0.680849
HIPT	tcga4_four_class	tcga_4x4	DELTA	ID	balanced_accuracy	100	0.422753
HIPT	tcga4_four_class	tcga_4x4	DELTA	ID	brier	100	0.687105
HIPT	tcga4_four_class	tcga_4x4	DELTA	ID	ece_10bin	100	0.0893818
HIPT	tcga4_four_class	tcga_4x4	DELTA	ID	macro_f1	100	0.391424
HIPT	tcga4_four_class	tcga_4x4	RAW	ID	auprc	100	0.452901
HIPT	tcga4_four_class	tcga_4x4	RAW	ID	auroc	100	0.662239
HIPT	tcga4_four_class	tcga_4x4	RAW	ID	balanced_accuracy	100	0.413535
HIPT	tcga4_four_class	tcga_4x4	RAW	ID	brier	100	0.69448
HIPT	tcga4_four_class	tcga_4x4	RAW	ID	ece_10bin	100	0.0862961
HIPT	tcga4_four_class	tcga_4x4	RAW	ID	macro_f1	100	0.389879
HIPT	tcga4_four_class	tcga_4x4	R-RAW	ID	auprc	100	0.470271
HIPT	tcga4_four_class	tcga_4x4	R-RAW	ID	auroc	100	0.676668
HIPT	tcga4_four_class	tcga_4x4	R-RAW	ID	balanced_accuracy	100	0.426834
HIPT	tcga4_four_class	tcga_4x4	R-RAW	ID	brier	100	0.681236
HIPT	tcga4_four_class	tcga_4x4	R-RAW	ID	ece_10bin	100	0.0850527
HIPT	tcga4_four_class	tcga_4x4	R-RAW	ID	macro_f1	100	0.402635
HIPT	tcga4_four_class	tcga_4x4	ComBat	OOD	auprc	100	0.384067
HIPT	tcga4_four_class	tcga_4x4	ComBat	OOD	auroc	100	0.604233
HIPT	tcga4_four_class	tcga_4x4	ComBat	OOD	balanced_accuracy	100	0.344625
HIPT	tcga4_four_class	tcga_4x4	ComBat	OOD	brier	100	0.728759
HIPT	tcga4_four_class	tcga_4x4	ComBat	OOD	ece_10bin	100	0.0880086
HIPT	tcga4_four_class	tcga_4x4	ComBat	OOD	macro_f1	100	0.301214
HIPT	tcga4_four_class	tcga_4x4	DANN	OOD	auprc	100	0.362522
HIPT	tcga4_four_class	tcga_4x4	DANN	OOD	auroc	100	0.589054
HIPT	tcga4_four_class	tcga_4x4	DANN	OOD	balanced_accuracy	100	0.3315
HIPT	tcga4_four_class	tcga_4x4	DANN	OOD	brier	100	0.775385
HIPT	tcga4_four_class	tcga_4x4	DANN	OOD	ece_10bin	100	0.156742
HIPT	tcga4_four_class	tcga_4x4	DANN	OOD	macro_f1	100	0.298773
HIPT	tcga4_four_class	tcga_4x4	DELTA	OOD	auprc	100	0.379234
HIPT	tcga4_four_class	tcga_4x4	DELTA	OOD	auroc	100	0.604508
HIPT	tcga4_four_class	tcga_4x4	DELTA	OOD	balanced_accuracy	100	0.35825
HIPT	tcga4_four_class	tcga_4x4	DELTA	OOD	brier	100	0.735909
HIPT	tcga4_four_class	tcga_4x4	DELTA	OOD	ece_10bin	100	0.0995931
HIPT	tcga4_four_class	tcga_4x4	DELTA	OOD	macro_f1	100	0.316539
HIPT	tcga4_four_class	tcga_4x4	RAW	OOD	auprc	100	0.362183
HIPT	tcga4_four_class	tcga_4x4	RAW	OOD	auroc	100	0.587833
HIPT	tcga4_four_class	tcga_4x4	RAW	OOD	balanced_accuracy	100	0.330875
HIPT	tcga4_four_class	tcga_4x4	RAW	OOD	brier	100	0.775406
HIPT	tcga4_four_class	tcga_4x4	RAW	OOD	ece_10bin	100	0.155934
HIPT	tcga4_four_class	tcga_4x4	RAW	OOD	macro_f1	100	0.296835
HIPT	tcga4_four_class	tcga_4x4	R-RAW	OOD	auprc	100	0.383402
HIPT	tcga4_four_class	tcga_4x4	R-RAW	OOD	auroc	100	0.609187
HIPT	tcga4_four_class	tcga_4x4	R-RAW	OOD	balanced_accuracy	100	0.355875
HIPT	tcga4_four_class	tcga_4x4	R-RAW	OOD	brier	100	0.748522
HIPT	tcga4_four_class	tcga_4x4	R-RAW	OOD	ece_10bin	100	0.132525
HIPT	tcga4_four_class	tcga_4x4	R-RAW	OOD	macro_f1	100	0.321979
HIPT	tcga_nsclc_subtype	tcga_4x4	ComBat	ID	auprc	100	0.608908
HIPT	tcga_nsclc_subtype	tcga_4x4	ComBat	ID	auroc	100	0.617101
HIPT	tcga_nsclc_subtype	tcga_4x4	ComBat	ID	balanced_accuracy	100	0.585625
HIPT	tcga_nsclc_subtype	tcga_4x4	ComBat	ID	brier	100	0.238889
HIPT	tcga_nsclc_subtype	tcga_4x4	ComBat	ID	ece_10bin	100	0.0975101
HIPT	tcga_nsclc_subtype	tcga_4x4	ComBat	ID	macro_f1	100	0.571135
HIPT	tcga_nsclc_subtype	tcga_4x4	DANN	ID	auprc	100	0.663784
HIPT	tcga_nsclc_subtype	tcga_4x4	DANN	ID	auroc	100	0.675712
HIPT	tcga_nsclc_subtype	tcga_4x4	DANN	ID	balanced_accuracy	100	0.628125
HIPT	tcga_nsclc_subtype	tcga_4x4	DANN	ID	brier	100	0.228931
HIPT	tcga_nsclc_subtype	tcga_4x4	DANN	ID	ece_10bin	100	0.0964639
HIPT	tcga_nsclc_subtype	tcga_4x4	DANN	ID	macro_f1	100	0.61489
HIPT	tcga_nsclc_subtype	tcga_4x4	DELTA	ID	auprc	100	0.665439
HIPT	tcga_nsclc_subtype	tcga_4x4	DELTA	ID	auroc	100	0.66816
HIPT	tcga_nsclc_subtype	tcga_4x4	DELTA	ID	balanced_accuracy	100	0.6125
HIPT	tcga_nsclc_subtype	tcga_4x4	DELTA	ID	brier	100	0.231439
HIPT	tcga_nsclc_subtype	tcga_4x4	DELTA	ID	ece_10bin	100	0.0899295
HIPT	tcga_nsclc_subtype	tcga_4x4	DELTA	ID	macro_f1	100	0.594726
HIPT	tcga_nsclc_subtype	tcga_4x4	RAW	ID	auprc	100	0.666507
HIPT	tcga_nsclc_subtype	tcga_4x4	RAW	ID	auroc	100	0.678125
HIPT	tcga_nsclc_subtype	tcga_4x4	RAW	ID	balanced_accuracy	100	0.630625
HIPT	tcga_nsclc_subtype	tcga_4x4	RAW	ID	brier	100	0.228114
HIPT	tcga_nsclc_subtype	tcga_4x4	RAW	ID	ece_10bin	100	0.0978377
HIPT	tcga_nsclc_subtype	tcga_4x4	RAW	ID	macro_f1	100	0.617632
HIPT	tcga_nsclc_subtype	tcga_4x4	R-RAW	ID	auprc	100	0.651477
HIPT	tcga_nsclc_subtype	tcga_4x4	R-RAW	ID	auroc	100	0.665017
HIPT	tcga_nsclc_subtype	tcga_4x4	R-RAW	ID	balanced_accuracy	100	0.609583
HIPT	tcga_nsclc_subtype	tcga_4x4	R-RAW	ID	brier	100	0.231122
HIPT	tcga_nsclc_subtype	tcga_4x4	R-RAW	ID	ece_10bin	100	0.10008
HIPT	tcga_nsclc_subtype	tcga_4x4	R-RAW	ID	macro_f1	100	0.597268
HIPT	tcga_nsclc_subtype	tcga_4x4	ComBat	OOD	auprc	100	0.558247
HIPT	tcga_nsclc_subtype	tcga_4x4	ComBat	OOD	auroc	100	0.58425
HIPT	tcga_nsclc_subtype	tcga_4x4	ComBat	OOD	balanced_accuracy	100	0.568
HIPT	tcga_nsclc_subtype	tcga_4x4	ComBat	OOD	brier	100	0.244575
HIPT	tcga_nsclc_subtype	tcga_4x4	ComBat	OOD	ece_10bin	100	0.088963
HIPT	tcga_nsclc_subtype	tcga_4x4	ComBat	OOD	macro_f1	100	0.554333
HIPT	tcga_nsclc_subtype	tcga_4x4	DANN	OOD	auprc	100	0.641248
HIPT	tcga_nsclc_subtype	tcga_4x4	DANN	OOD	auroc	100	0.681725
HIPT	tcga_nsclc_subtype	tcga_4x4	DANN	OOD	balanced_accuracy	100	0.63325
HIPT	tcga_nsclc_subtype	tcga_4x4	DANN	OOD	brier	100	0.231982
HIPT	tcga_nsclc_subtype	tcga_4x4	DANN	OOD	ece_10bin	100	0.104335
HIPT	tcga_nsclc_subtype	tcga_4x4	DANN	OOD	macro_f1	100	0.604638
HIPT	tcga_nsclc_subtype	tcga_4x4	DELTA	OOD	auprc	100	0.65179
HIPT	tcga_nsclc_subtype	tcga_4x4	DELTA	OOD	auroc	100	0.6841
HIPT	tcga_nsclc_subtype	tcga_4x4	DELTA	OOD	balanced_accuracy	100	0.627
HIPT	tcga_nsclc_subtype	tcga_4x4	DELTA	OOD	brier	100	0.231333
HIPT	tcga_nsclc_subtype	tcga_4x4	DELTA	OOD	ece_10bin	100	0.095949
HIPT	tcga_nsclc_subtype	tcga_4x4	DELTA	OOD	macro_f1	100	0.604576
HIPT	tcga_nsclc_subtype	tcga_4x4	RAW	OOD	auprc	100	0.640085
HIPT	tcga_nsclc_subtype	tcga_4x4	RAW	OOD	auroc	100	0.680975
HIPT	tcga_nsclc_subtype	tcga_4x4	RAW	OOD	balanced_accuracy	100	0.63075
HIPT	tcga_nsclc_subtype	tcga_4x4	RAW	OOD	brier	100	0.232187
HIPT	tcga_nsclc_subtype	tcga_4x4	RAW	OOD	ece_10bin	100	0.105717
HIPT	tcga_nsclc_subtype	tcga_4x4	RAW	OOD	macro_f1	100	0.602248
HIPT	tcga_nsclc_subtype	tcga_4x4	R-RAW	OOD	auprc	100	0.659682
HIPT	tcga_nsclc_subtype	tcga_4x4	R-RAW	OOD	auroc	100	0.69225
HIPT	tcga_nsclc_subtype	tcga_4x4	R-RAW	OOD	balanced_accuracy	100	0.6315
HIPT	tcga_nsclc_subtype	tcga_4x4	R-RAW	OOD	brier	100	0.22908
HIPT	tcga_nsclc_subtype	tcga_4x4	R-RAW	OOD	ece_10bin	100	0.109005
HIPT	tcga_nsclc_subtype	tcga_4x4	R-RAW	OOD	macro_f1	100	0.605652
Kaiko ViT-B/8	camelyon_slide_tumor	camelyon	ComBat	ID	auprc	100	0.791831
Kaiko ViT-B/8	camelyon_slide_tumor	camelyon	ComBat	ID	auroc	100	0.763302
Kaiko ViT-B/8	camelyon_slide_tumor	camelyon	ComBat	ID	balanced_accuracy	100	0.712778
Kaiko ViT-B/8	camelyon_slide_tumor	camelyon	ComBat	ID	brier	100	0.20854
Kaiko ViT-B/8	camelyon_slide_tumor	camelyon	ComBat	ID	ece_10bin	100	0.161815
Kaiko ViT-B/8	camelyon_slide_tumor	camelyon	ComBat	ID	macro_f1	100	0.702841
Kaiko ViT-B/8	camelyon_slide_tumor	camelyon	DANN	ID	auprc	100	0.780019
Kaiko ViT-B/8	camelyon_slide_tumor	camelyon	DANN	ID	auroc	100	0.734815
Kaiko ViT-B/8	camelyon_slide_tumor	camelyon	DANN	ID	balanced_accuracy	100	0.696389
Kaiko ViT-B/8	camelyon_slide_tumor	camelyon	DANN	ID	brier	100	0.200924
Kaiko ViT-B/8	camelyon_slide_tumor	camelyon	DANN	ID	ece_10bin	100	0.171891
Kaiko ViT-B/8	camelyon_slide_tumor	camelyon	DANN	ID	macro_f1	100	0.682186
Kaiko ViT-B/8	camelyon_slide_tumor	camelyon	DELTA	ID	auprc	100	0.831945
Kaiko ViT-B/8	camelyon_slide_tumor	camelyon	DELTA	ID	auroc	100	0.803179
Kaiko ViT-B/8	camelyon_slide_tumor	camelyon	DELTA	ID	balanced_accuracy	100	0.731667
Kaiko ViT-B/8	camelyon_slide_tumor	camelyon	DELTA	ID	brier	100	0.204818
Kaiko ViT-B/8	camelyon_slide_tumor	camelyon	DELTA	ID	ece_10bin	100	0.175712
Kaiko ViT-B/8	camelyon_slide_tumor	camelyon	DELTA	ID	macro_f1	100	0.723602
Kaiko ViT-B/8	camelyon_slide_tumor	camelyon	RAW	ID	auprc	100	0.761786
Kaiko ViT-B/8	camelyon_slide_tumor	camelyon	RAW	ID	auroc	100	0.712809
Kaiko ViT-B/8	camelyon_slide_tumor	camelyon	RAW	ID	balanced_accuracy	100	0.673333
Kaiko ViT-B/8	camelyon_slide_tumor	camelyon	RAW	ID	brier	100	0.212157
Kaiko ViT-B/8	camelyon_slide_tumor	camelyon	RAW	ID	ece_10bin	100	0.172252
Kaiko ViT-B/8	camelyon_slide_tumor	camelyon	RAW	ID	macro_f1	100	0.65878
Kaiko ViT-B/8	camelyon_slide_tumor	camelyon	R-RAW	ID	auprc	100	0.867329
Kaiko ViT-B/8	camelyon_slide_tumor	camelyon	R-RAW	ID	auroc	100	0.865463
Kaiko ViT-B/8	camelyon_slide_tumor	camelyon	R-RAW	ID	balanced_accuracy	100	0.79
Kaiko ViT-B/8	camelyon_slide_tumor	camelyon	R-RAW	ID	brier	100	0.166355
Kaiko ViT-B/8	camelyon_slide_tumor	camelyon	R-RAW	ID	ece_10bin	100	0.165042
Kaiko ViT-B/8	camelyon_slide_tumor	camelyon	R-RAW	ID	macro_f1	100	0.782934
Kaiko ViT-B/8	camelyon_slide_tumor	camelyon	ComBat	OOD	auprc	100	0.794787
Kaiko ViT-B/8	camelyon_slide_tumor	camelyon	ComBat	OOD	auroc	100	0.723143
Kaiko ViT-B/8	camelyon_slide_tumor	camelyon	ComBat	OOD	balanced_accuracy	100	0.682714
Kaiko ViT-B/8	camelyon_slide_tumor	camelyon	ComBat	OOD	brier	100	0.213277
Kaiko ViT-B/8	camelyon_slide_tumor	camelyon	ComBat	OOD	ece_10bin	100	0.191539
Kaiko ViT-B/8	camelyon_slide_tumor	camelyon	ComBat	OOD	macro_f1	100	0.672057
Kaiko ViT-B/8	camelyon_slide_tumor	camelyon	DANN	OOD	auprc	100	0.789002
Kaiko ViT-B/8	camelyon_slide_tumor	camelyon	DANN	OOD	auroc	100	0.726571
Kaiko ViT-B/8	camelyon_slide_tumor	camelyon	DANN	OOD	balanced_accuracy	100	0.667571
Kaiko ViT-B/8	camelyon_slide_tumor	camelyon	DANN	OOD	brier	100	0.207808
Kaiko ViT-B/8	camelyon_slide_tumor	camelyon	DANN	OOD	ece_10bin	100	0.155358
Kaiko ViT-B/8	camelyon_slide_tumor	camelyon	DANN	OOD	macro_f1	100	0.644735
Kaiko ViT-B/8	camelyon_slide_tumor	camelyon	DELTA	OOD	auprc	100	0.774141
Kaiko ViT-B/8	camelyon_slide_tumor	camelyon	DELTA	OOD	auroc	100	0.731048
Kaiko ViT-B/8	camelyon_slide_tumor	camelyon	DELTA	OOD	balanced_accuracy	100	0.661738
Kaiko ViT-B/8	camelyon_slide_tumor	camelyon	DELTA	OOD	brier	100	0.213895
Kaiko ViT-B/8	camelyon_slide_tumor	camelyon	DELTA	OOD	ece_10bin	100	0.140704
Kaiko ViT-B/8	camelyon_slide_tumor	camelyon	DELTA	OOD	macro_f1	100	0.646441
Kaiko ViT-B/8	camelyon_slide_tumor	camelyon	RAW	OOD	auprc	100	0.777933
Kaiko ViT-B/8	camelyon_slide_tumor	camelyon	RAW	OOD	auroc	100	0.717857
Kaiko ViT-B/8	camelyon_slide_tumor	camelyon	RAW	OOD	balanced_accuracy	100	0.652881
Kaiko ViT-B/8	camelyon_slide_tumor	camelyon	RAW	OOD	brier	100	0.215349
Kaiko ViT-B/8	camelyon_slide_tumor	camelyon	RAW	OOD	ece_10bin	100	0.156156
Kaiko ViT-B/8	camelyon_slide_tumor	camelyon	RAW	OOD	macro_f1	100	0.629031
Kaiko ViT-B/8	camelyon_slide_tumor	camelyon	R-RAW	OOD	auprc	100	0.896935
Kaiko ViT-B/8	camelyon_slide_tumor	camelyon	R-RAW	OOD	auroc	100	0.870286
Kaiko ViT-B/8	camelyon_slide_tumor	camelyon	R-RAW	OOD	balanced_accuracy	100	0.789595
Kaiko ViT-B/8	camelyon_slide_tumor	camelyon	R-RAW	OOD	brier	100	0.167249
Kaiko ViT-B/8	camelyon_slide_tumor	camelyon	R-RAW	OOD	ece_10bin	100	0.214912
Kaiko ViT-B/8	camelyon_slide_tumor	camelyon	R-RAW	OOD	macro_f1	100	0.773687
Kaiko ViT-B/8	tcga4_four_class	tcga_4x4	ComBat	ID	auprc	100	0.576941
Kaiko ViT-B/8	tcga4_four_class	tcga_4x4	ComBat	ID	auroc	100	0.7383
Kaiko ViT-B/8	tcga4_four_class	tcga_4x4	ComBat	ID	balanced_accuracy	100	0.501869
Kaiko ViT-B/8	tcga4_four_class	tcga_4x4	ComBat	ID	brier	100	0.63145
Kaiko ViT-B/8	tcga4_four_class	tcga_4x4	ComBat	ID	ece_10bin	100	0.140523
Kaiko ViT-B/8	tcga4_four_class	tcga_4x4	ComBat	ID	macro_f1	100	0.490372
Kaiko ViT-B/8	tcga4_four_class	tcga_4x4	DANN	ID	auprc	100	0.658795
Kaiko ViT-B/8	tcga4_four_class	tcga_4x4	DANN	ID	auroc	100	0.7966
Kaiko ViT-B/8	tcga4_four_class	tcga_4x4	DANN	ID	balanced_accuracy	100	0.595891
Kaiko ViT-B/8	tcga4_four_class	tcga_4x4	DANN	ID	brier	100	0.586824
Kaiko ViT-B/8	tcga4_four_class	tcga_4x4	DANN	ID	ece_10bin	100	0.182936
Kaiko ViT-B/8	tcga4_four_class	tcga_4x4	DANN	ID	macro_f1	100	0.59378
Kaiko ViT-B/8	tcga4_four_class	tcga_4x4	DELTA	ID	auprc	100	0.667476
Kaiko ViT-B/8	tcga4_four_class	tcga_4x4	DELTA	ID	auroc	100	0.801704
Kaiko ViT-B/8	tcga4_four_class	tcga_4x4	DELTA	ID	balanced_accuracy	100	0.605615
Kaiko ViT-B/8	tcga4_four_class	tcga_4x4	DELTA	ID	brier	100	0.58646
Kaiko ViT-B/8	tcga4_four_class	tcga_4x4	DELTA	ID	ece_10bin	100	0.193376
Kaiko ViT-B/8	tcga4_four_class	tcga_4x4	DELTA	ID	macro_f1	100	0.603116
Kaiko ViT-B/8	tcga4_four_class	tcga_4x4	RAW	ID	auprc	100	0.657363
Kaiko ViT-B/8	tcga4_four_class	tcga_4x4	RAW	ID	auroc	100	0.795429
Kaiko ViT-B/8	tcga4_four_class	tcga_4x4	RAW	ID	balanced_accuracy	100	0.594343
Kaiko ViT-B/8	tcga4_four_class	tcga_4x4	RAW	ID	brier	100	0.58821
Kaiko ViT-B/8	tcga4_four_class	tcga_4x4	RAW	ID	ece_10bin	100	0.181849
Kaiko ViT-B/8	tcga4_four_class	tcga_4x4	RAW	ID	macro_f1	100	0.592276
Kaiko ViT-B/8	tcga4_four_class	tcga_4x4	R-RAW	ID	auprc	100	0.647711
Kaiko ViT-B/8	tcga4_four_class	tcga_4x4	R-RAW	ID	auroc	100	0.795317
Kaiko ViT-B/8	tcga4_four_class	tcga_4x4	R-RAW	ID	balanced_accuracy	100	0.576736
Kaiko ViT-B/8	tcga4_four_class	tcga_4x4	R-RAW	ID	brier	100	0.602002
Kaiko ViT-B/8	tcga4_four_class	tcga_4x4	R-RAW	ID	ece_10bin	100	0.188293
Kaiko ViT-B/8	tcga4_four_class	tcga_4x4	R-RAW	ID	macro_f1	100	0.573187
Kaiko ViT-B/8	tcga4_four_class	tcga_4x4	ComBat	OOD	auprc	100	0.521211
Kaiko ViT-B/8	tcga4_four_class	tcga_4x4	ComBat	OOD	auroc	100	0.689463
Kaiko ViT-B/8	tcga4_four_class	tcga_4x4	ComBat	OOD	balanced_accuracy	100	0.4495
Kaiko ViT-B/8	tcga4_four_class	tcga_4x4	ComBat	OOD	brier	100	0.668798
Kaiko ViT-B/8	tcga4_four_class	tcga_4x4	ComBat	OOD	ece_10bin	100	0.137604
Kaiko ViT-B/8	tcga4_four_class	tcga_4x4	ComBat	OOD	macro_f1	100	0.430547
Kaiko ViT-B/8	tcga4_four_class	tcga_4x4	DANN	OOD	auprc	100	0.610735
Kaiko ViT-B/8	tcga4_four_class	tcga_4x4	DANN	OOD	auroc	100	0.75831
Kaiko ViT-B/8	tcga4_four_class	tcga_4x4	DANN	OOD	balanced_accuracy	100	0.526625
Kaiko ViT-B/8	tcga4_four_class	tcga_4x4	DANN	OOD	brier	100	0.617593
Kaiko ViT-B/8	tcga4_four_class	tcga_4x4	DANN	OOD	ece_10bin	100	0.16155
Kaiko ViT-B/8	tcga4_four_class	tcga_4x4	DANN	OOD	macro_f1	100	0.511336
Kaiko ViT-B/8	tcga4_four_class	tcga_4x4	DELTA	OOD	auprc	100	0.623884
Kaiko ViT-B/8	tcga4_four_class	tcga_4x4	DELTA	OOD	auroc	100	0.770877
Kaiko ViT-B/8	tcga4_four_class	tcga_4x4	DELTA	OOD	balanced_accuracy	100	0.531
Kaiko ViT-B/8	tcga4_four_class	tcga_4x4	DELTA	OOD	brier	100	0.613406
Kaiko ViT-B/8	tcga4_four_class	tcga_4x4	DELTA	OOD	ece_10bin	100	0.168247
Kaiko ViT-B/8	tcga4_four_class	tcga_4x4	DELTA	OOD	macro_f1	100	0.517271
Kaiko ViT-B/8	tcga4_four_class	tcga_4x4	RAW	OOD	auprc	100	0.611633
Kaiko ViT-B/8	tcga4_four_class	tcga_4x4	RAW	OOD	auroc	100	0.758485
Kaiko ViT-B/8	tcga4_four_class	tcga_4x4	RAW	OOD	balanced_accuracy	100	0.522625
Kaiko ViT-B/8	tcga4_four_class	tcga_4x4	RAW	OOD	brier	100	0.618776
Kaiko ViT-B/8	tcga4_four_class	tcga_4x4	RAW	OOD	ece_10bin	100	0.160425
Kaiko ViT-B/8	tcga4_four_class	tcga_4x4	RAW	OOD	macro_f1	100	0.507881
Kaiko ViT-B/8	tcga4_four_class	tcga_4x4	R-RAW	OOD	auprc	100	0.626446
Kaiko ViT-B/8	tcga4_four_class	tcga_4x4	R-RAW	OOD	auroc	100	0.797035
Kaiko ViT-B/8	tcga4_four_class	tcga_4x4	R-RAW	OOD	balanced_accuracy	100	0.54775
Kaiko ViT-B/8	tcga4_four_class	tcga_4x4	R-RAW	OOD	brier	100	0.601966
Kaiko ViT-B/8	tcga4_four_class	tcga_4x4	R-RAW	OOD	ece_10bin	100	0.150942
Kaiko ViT-B/8	tcga4_four_class	tcga_4x4	R-RAW	OOD	macro_f1	100	0.536184
Kaiko ViT-B/8	tcga_nsclc_subtype	tcga_4x4	ComBat	ID	auprc	100	0.628382
Kaiko ViT-B/8	tcga_nsclc_subtype	tcga_4x4	ComBat	ID	auroc	100	0.629306
Kaiko ViT-B/8	tcga_nsclc_subtype	tcga_4x4	ComBat	ID	balanced_accuracy	100	0.596667
Kaiko ViT-B/8	tcga_nsclc_subtype	tcga_4x4	ComBat	ID	brier	100	0.235056
Kaiko ViT-B/8	tcga_nsclc_subtype	tcga_4x4	ComBat	ID	ece_10bin	100	0.125167
Kaiko ViT-B/8	tcga_nsclc_subtype	tcga_4x4	ComBat	ID	macro_f1	100	0.575614
Kaiko ViT-B/8	tcga_nsclc_subtype	tcga_4x4	DANN	ID	auprc	100	0.626535
Kaiko ViT-B/8	tcga_nsclc_subtype	tcga_4x4	DANN	ID	auroc	100	0.660052
Kaiko ViT-B/8	tcga_nsclc_subtype	tcga_4x4	DANN	ID	balanced_accuracy	100	0.627292
Kaiko ViT-B/8	tcga_nsclc_subtype	tcga_4x4	DANN	ID	brier	100	0.256435
Kaiko ViT-B/8	tcga_nsclc_subtype	tcga_4x4	DANN	ID	ece_10bin	100	0.175315
Kaiko ViT-B/8	tcga_nsclc_subtype	tcga_4x4	DANN	ID	macro_f1	100	0.619792
Kaiko ViT-B/8	tcga_nsclc_subtype	tcga_4x4	DELTA	ID	auprc	100	0.62835
Kaiko ViT-B/8	tcga_nsclc_subtype	tcga_4x4	DELTA	ID	auroc	100	0.652248
Kaiko ViT-B/8	tcga_nsclc_subtype	tcga_4x4	DELTA	ID	balanced_accuracy	100	0.62625
Kaiko ViT-B/8	tcga_nsclc_subtype	tcga_4x4	DELTA	ID	brier	100	0.251339
Kaiko ViT-B/8	tcga_nsclc_subtype	tcga_4x4	DELTA	ID	ece_10bin	100	0.166838
Kaiko ViT-B/8	tcga_nsclc_subtype	tcga_4x4	DELTA	ID	macro_f1	100	0.618899
Kaiko ViT-B/8	tcga_nsclc_subtype	tcga_4x4	RAW	ID	auprc	100	0.617188
Kaiko ViT-B/8	tcga_nsclc_subtype	tcga_4x4	RAW	ID	auroc	100	0.654097
Kaiko ViT-B/8	tcga_nsclc_subtype	tcga_4x4	RAW	ID	balanced_accuracy	100	0.622917
Kaiko ViT-B/8	tcga_nsclc_subtype	tcga_4x4	RAW	ID	brier	100	0.259139
Kaiko ViT-B/8	tcga_nsclc_subtype	tcga_4x4	RAW	ID	ece_10bin	100	0.176254
Kaiko ViT-B/8	tcga_nsclc_subtype	tcga_4x4	RAW	ID	macro_f1	100	0.614639
Kaiko ViT-B/8	tcga_nsclc_subtype	tcga_4x4	R-RAW	ID	auprc	100	0.833449
Kaiko ViT-B/8	tcga_nsclc_subtype	tcga_4x4	R-RAW	ID	auroc	100	0.817951
Kaiko ViT-B/8	tcga_nsclc_subtype	tcga_4x4	R-RAW	ID	balanced_accuracy	100	0.728125
Kaiko ViT-B/8	tcga_nsclc_subtype	tcga_4x4	R-RAW	ID	brier	100	0.186038
Kaiko ViT-B/8	tcga_nsclc_subtype	tcga_4x4	R-RAW	ID	ece_10bin	100	0.134541
Kaiko ViT-B/8	tcga_nsclc_subtype	tcga_4x4	R-RAW	ID	macro_f1	100	0.722624
Kaiko ViT-B/8	tcga_nsclc_subtype	tcga_4x4	ComBat	OOD	auprc	100	0.554879
Kaiko ViT-B/8	tcga_nsclc_subtype	tcga_4x4	ComBat	OOD	auroc	100	0.492825
Kaiko ViT-B/8	tcga_nsclc_subtype	tcga_4x4	ComBat	OOD	balanced_accuracy	100	0.50175
Kaiko ViT-B/8	tcga_nsclc_subtype	tcga_4x4	ComBat	OOD	brier	100	0.26694
Kaiko ViT-B/8	tcga_nsclc_subtype	tcga_4x4	ComBat	OOD	ece_10bin	100	0.16341
Kaiko ViT-B/8	tcga_nsclc_subtype	tcga_4x4	ComBat	OOD	macro_f1	100	0.478285
Kaiko ViT-B/8	tcga_nsclc_subtype	tcga_4x4	DANN	OOD	auprc	100	0.567379
Kaiko ViT-B/8	tcga_nsclc_subtype	tcga_4x4	DANN	OOD	auroc	100	0.577025
Kaiko ViT-B/8	tcga_nsclc_subtype	tcga_4x4	DANN	OOD	balanced_accuracy	100	0.59225
Kaiko ViT-B/8	tcga_nsclc_subtype	tcga_4x4	DANN	OOD	brier	100	0.273284
Kaiko ViT-B/8	tcga_nsclc_subtype	tcga_4x4	DANN	OOD	ece_10bin	100	0.202579
Kaiko ViT-B/8	tcga_nsclc_subtype	tcga_4x4	DANN	OOD	macro_f1	100	0.578881
Kaiko ViT-B/8	tcga_nsclc_subtype	tcga_4x4	DELTA	OOD	auprc	100	0.57848
Kaiko ViT-B/8	tcga_nsclc_subtype	tcga_4x4	DELTA	OOD	auroc	100	0.59455
Kaiko ViT-B/8	tcga_nsclc_subtype	tcga_4x4	DELTA	OOD	balanced_accuracy	100	0.6035
Kaiko ViT-B/8	tcga_nsclc_subtype	tcga_4x4	DELTA	OOD	brier	100	0.262986
Kaiko ViT-B/8	tcga_nsclc_subtype	tcga_4x4	DELTA	OOD	ece_10bin	100	0.200442
Kaiko ViT-B/8	tcga_nsclc_subtype	tcga_4x4	DELTA	OOD	macro_f1	100	0.588983
Kaiko ViT-B/8	tcga_nsclc_subtype	tcga_4x4	RAW	OOD	auprc	100	0.560077
Kaiko ViT-B/8	tcga_nsclc_subtype	tcga_4x4	RAW	OOD	auroc	100	0.571125
Kaiko ViT-B/8	tcga_nsclc_subtype	tcga_4x4	RAW	OOD	balanced_accuracy	100	0.589
Kaiko ViT-B/8	tcga_nsclc_subtype	tcga_4x4	RAW	OOD	brier	100	0.275763
Kaiko ViT-B/8	tcga_nsclc_subtype	tcga_4x4	RAW	OOD	ece_10bin	100	0.205709
Kaiko ViT-B/8	tcga_nsclc_subtype	tcga_4x4	RAW	OOD	macro_f1	100	0.57617
Kaiko ViT-B/8	tcga_nsclc_subtype	tcga_4x4	R-RAW	OOD	auprc	100	0.850944
Kaiko ViT-B/8	tcga_nsclc_subtype	tcga_4x4	R-RAW	OOD	auroc	100	0.811375
Kaiko ViT-B/8	tcga_nsclc_subtype	tcga_4x4	R-RAW	OOD	balanced_accuracy	100	0.67
Kaiko ViT-B/8	tcga_nsclc_subtype	tcga_4x4	R-RAW	OOD	brier	100	0.181758
Kaiko ViT-B/8	tcga_nsclc_subtype	tcga_4x4	R-RAW	OOD	ece_10bin	100	0.170996
Kaiko ViT-B/8	tcga_nsclc_subtype	tcga_4x4	R-RAW	OOD	macro_f1	100	0.658969
MOOZY	camelyon_slide_tumor	camelyon	ComBat	ID	auprc	100	0.842735
MOOZY	camelyon_slide_tumor	camelyon	ComBat	ID	auroc	100	0.803302
MOOZY	camelyon_slide_tumor	camelyon	ComBat	ID	balanced_accuracy	100	0.735278
MOOZY	camelyon_slide_tumor	camelyon	ComBat	ID	brier	100	0.208576
MOOZY	camelyon_slide_tumor	camelyon	ComBat	ID	ece_10bin	100	0.177494
MOOZY	camelyon_slide_tumor	camelyon	ComBat	ID	macro_f1	100	0.731184
MOOZY	camelyon_slide_tumor	camelyon	DANN	ID	auprc	100	0.876896
MOOZY	camelyon_slide_tumor	camelyon	DANN	ID	auroc	100	0.840123
MOOZY	camelyon_slide_tumor	camelyon	DANN	ID	balanced_accuracy	100	0.783611
MOOZY	camelyon_slide_tumor	camelyon	DANN	ID	brier	100	0.174358
MOOZY	camelyon_slide_tumor	camelyon	DANN	ID	ece_10bin	100	0.207376
MOOZY	camelyon_slide_tumor	camelyon	DANN	ID	macro_f1	100	0.777647
MOOZY	camelyon_slide_tumor	camelyon	DELTA	ID	auprc	100	0.884588
MOOZY	camelyon_slide_tumor	camelyon	DELTA	ID	auroc	100	0.855833
MOOZY	camelyon_slide_tumor	camelyon	DELTA	ID	balanced_accuracy	100	0.794444
MOOZY	camelyon_slide_tumor	camelyon	DELTA	ID	brier	100	0.181163
MOOZY	camelyon_slide_tumor	camelyon	DELTA	ID	ece_10bin	100	0.207894
MOOZY	camelyon_slide_tumor	camelyon	DELTA	ID	macro_f1	100	0.788303
MOOZY	camelyon_slide_tumor	camelyon	RAW	ID	auprc	100	0.866245
MOOZY	camelyon_slide_tumor	camelyon	RAW	ID	auroc	100	0.82608
MOOZY	camelyon_slide_tumor	camelyon	RAW	ID	balanced_accuracy	100	0.767222
MOOZY	camelyon_slide_tumor	camelyon	RAW	ID	brier	100	0.184508
MOOZY	camelyon_slide_tumor	camelyon	RAW	ID	ece_10bin	100	0.214411
MOOZY	camelyon_slide_tumor	camelyon	RAW	ID	macro_f1	100	0.760912
MOOZY	camelyon_slide_tumor	camelyon	R-RAW	ID	auprc	100	0.858356
MOOZY	camelyon_slide_tumor	camelyon	R-RAW	ID	auroc	100	0.818241
MOOZY	camelyon_slide_tumor	camelyon	R-RAW	ID	balanced_accuracy	100	0.760833
MOOZY	camelyon_slide_tumor	camelyon	R-RAW	ID	brier	100	0.183843
MOOZY	camelyon_slide_tumor	camelyon	R-RAW	ID	ece_10bin	100	0.202199
MOOZY	camelyon_slide_tumor	camelyon	R-RAW	ID	macro_f1	100	0.753878
MOOZY	camelyon_slide_tumor	camelyon	ComBat	OOD	auprc	100	0.872156
MOOZY	camelyon_slide_tumor	camelyon	ComBat	OOD	auroc	100	0.832571
MOOZY	camelyon_slide_tumor	camelyon	ComBat	OOD	balanced_accuracy	100	0.769952
MOOZY	camelyon_slide_tumor	camelyon	ComBat	OOD	brier	100	0.199536
MOOZY	camelyon_slide_tumor	camelyon	ComBat	OOD	ece_10bin	100	0.2071
MOOZY	camelyon_slide_tumor	camelyon	ComBat	OOD	macro_f1	100	0.762096
MOOZY	camelyon_slide_tumor	camelyon	DANN	OOD	auprc	100	0.915314
MOOZY	camelyon_slide_tumor	camelyon	DANN	OOD	auroc	100	0.893143
MOOZY	camelyon_slide_tumor	camelyon	DANN	OOD	balanced_accuracy	100	0.808238
MOOZY	camelyon_slide_tumor	camelyon	DANN	OOD	brier	100	0.159134
MOOZY	camelyon_slide_tumor	camelyon	DANN	OOD	ece_10bin	100	0.196242
MOOZY	camelyon_slide_tumor	camelyon	DANN	OOD	macro_f1	100	0.796518
MOOZY	camelyon_slide_tumor	camelyon	DELTA	OOD	auprc	100	0.917232
MOOZY	camelyon_slide_tumor	camelyon	DELTA	OOD	auroc	100	0.893619
MOOZY	camelyon_slide_tumor	camelyon	DELTA	OOD	balanced_accuracy	100	0.80731
MOOZY	camelyon_slide_tumor	camelyon	DELTA	OOD	brier	100	0.170763
MOOZY	camelyon_slide_tumor	camelyon	DELTA	OOD	ece_10bin	100	0.21273
MOOZY	camelyon_slide_tumor	camelyon	DELTA	OOD	macro_f1	100	0.793637
MOOZY	camelyon_slide_tumor	camelyon	RAW	OOD	auprc	100	0.905565
MOOZY	camelyon_slide_tumor	camelyon	RAW	OOD	auroc	100	0.880857
MOOZY	camelyon_slide_tumor	camelyon	RAW	OOD	balanced_accuracy	100	0.794929
MOOZY	camelyon_slide_tumor	camelyon	RAW	OOD	brier	100	0.169096
MOOZY	camelyon_slide_tumor	camelyon	RAW	OOD	ece_10bin	100	0.202265
MOOZY	camelyon_slide_tumor	camelyon	RAW	OOD	macro_f1	100	0.782723
MOOZY	camelyon_slide_tumor	camelyon	R-RAW	OOD	auprc	100	0.898389
MOOZY	camelyon_slide_tumor	camelyon	R-RAW	OOD	auroc	100	0.867952
MOOZY	camelyon_slide_tumor	camelyon	R-RAW	OOD	balanced_accuracy	100	0.781238
MOOZY	camelyon_slide_tumor	camelyon	R-RAW	OOD	brier	100	0.170933
MOOZY	camelyon_slide_tumor	camelyon	R-RAW	OOD	ece_10bin	100	0.202648
MOOZY	camelyon_slide_tumor	camelyon	R-RAW	OOD	macro_f1	100	0.763174
MOOZY	tcga4_four_class	tcga_4x4	ComBat	ID	auprc	100	0.731267
MOOZY	tcga4_four_class	tcga_4x4	ComBat	ID	auroc	100	0.849131
MOOZY	tcga4_four_class	tcga_4x4	ComBat	ID	balanced_accuracy	100	0.654742
MOOZY	tcga4_four_class	tcga_4x4	ComBat	ID	brier	100	0.488886
MOOZY	tcga4_four_class	tcga_4x4	ComBat	ID	ece_10bin	100	0.193783
MOOZY	tcga4_four_class	tcga_4x4	ComBat	ID	macro_f1	100	0.635873
MOOZY	tcga4_four_class	tcga_4x4	DANN	ID	auprc	100	0.775739
MOOZY	tcga4_four_class	tcga_4x4	DANN	ID	auroc	100	0.886835
MOOZY	tcga4_four_class	tcga_4x4	DANN	ID	balanced_accuracy	100	0.699779
MOOZY	tcga4_four_class	tcga_4x4	DANN	ID	brier	100	0.460407
MOOZY	tcga4_four_class	tcga_4x4	DANN	ID	ece_10bin	100	0.184708
MOOZY	tcga4_four_class	tcga_4x4	DANN	ID	macro_f1	100	0.691099
MOOZY	tcga4_four_class	tcga_4x4	DELTA	ID	auprc	100	0.771251
MOOZY	tcga4_four_class	tcga_4x4	DELTA	ID	auroc	100	0.88402
MOOZY	tcga4_four_class	tcga_4x4	DELTA	ID	balanced_accuracy	100	0.694861
MOOZY	tcga4_four_class	tcga_4x4	DELTA	ID	brier	100	0.468649
MOOZY	tcga4_four_class	tcga_4x4	DELTA	ID	ece_10bin	100	0.19
MOOZY	tcga4_four_class	tcga_4x4	DELTA	ID	macro_f1	100	0.685088
MOOZY	tcga4_four_class	tcga_4x4	RAW	ID	auprc	100	0.775501
MOOZY	tcga4_four_class	tcga_4x4	RAW	ID	auroc	100	0.886597
MOOZY	tcga4_four_class	tcga_4x4	RAW	ID	balanced_accuracy	100	0.699309
MOOZY	tcga4_four_class	tcga_4x4	RAW	ID	brier	100	0.460458
MOOZY	tcga4_four_class	tcga_4x4	RAW	ID	ece_10bin	100	0.183938
MOOZY	tcga4_four_class	tcga_4x4	RAW	ID	macro_f1	100	0.690428
MOOZY	tcga4_four_class	tcga_4x4	R-RAW	ID	auprc	100	0.772072
MOOZY	tcga4_four_class	tcga_4x4	R-RAW	ID	auroc	100	0.884463
MOOZY	tcga4_four_class	tcga_4x4	R-RAW	ID	balanced_accuracy	100	0.695761
MOOZY	tcga4_four_class	tcga_4x4	R-RAW	ID	brier	100	0.469805
MOOZY	tcga4_four_class	tcga_4x4	R-RAW	ID	ece_10bin	100	0.192867
MOOZY	tcga4_four_class	tcga_4x4	R-RAW	ID	macro_f1	100	0.685435
MOOZY	tcga4_four_class	tcga_4x4	ComBat	OOD	auprc	100	0.601055
MOOZY	tcga4_four_class	tcga_4x4	ComBat	OOD	auroc	100	0.766119
MOOZY	tcga4_four_class	tcga_4x4	ComBat	OOD	balanced_accuracy	100	0.534
MOOZY	tcga4_four_class	tcga_4x4	ComBat	OOD	brier	100	0.59833
MOOZY	tcga4_four_class	tcga_4x4	ComBat	OOD	ece_10bin	100	0.143578
MOOZY	tcga4_four_class	tcga_4x4	ComBat	OOD	macro_f1	100	0.507966
MOOZY	tcga4_four_class	tcga_4x4	DANN	OOD	auprc	100	0.792973
MOOZY	tcga4_four_class	tcga_4x4	DANN	OOD	auroc	100	0.896708
MOOZY	tcga4_four_class	tcga_4x4	DANN	OOD	balanced_accuracy	100	0.708125
MOOZY	tcga4_four_class	tcga_4x4	DANN	OOD	brier	100	0.458154
MOOZY	tcga4_four_class	tcga_4x4	DANN	OOD	ece_10bin	100	0.208383
MOOZY	tcga4_four_class	tcga_4x4	DANN	OOD	macro_f1	100	0.695976
MOOZY	tcga4_four_class	tcga_4x4	DELTA	OOD	auprc	100	0.791629
MOOZY	tcga4_four_class	tcga_4x4	DELTA	OOD	auroc	100	0.894762
MOOZY	tcga4_four_class	tcga_4x4	DELTA	OOD	balanced_accuracy	100	0.70825
MOOZY	tcga4_four_class	tcga_4x4	DELTA	OOD	brier	100	0.466983
MOOZY	tcga4_four_class	tcga_4x4	DELTA	OOD	ece_10bin	100	0.214724
MOOZY	tcga4_four_class	tcga_4x4	DELTA	OOD	macro_f1	100	0.695045
MOOZY	tcga4_four_class	tcga_4x4	RAW	OOD	auprc	100	0.792576
MOOZY	tcga4_four_class	tcga_4x4	RAW	OOD	auroc	100	0.896515
MOOZY	tcga4_four_class	tcga_4x4	RAW	OOD	balanced_accuracy	100	0.707125
MOOZY	tcga4_four_class	tcga_4x4	RAW	OOD	brier	100	0.458313
MOOZY	tcga4_four_class	tcga_4x4	RAW	OOD	ece_10bin	100	0.207241
MOOZY	tcga4_four_class	tcga_4x4	RAW	OOD	macro_f1	100	0.69492
MOOZY	tcga4_four_class	tcga_4x4	R-RAW	OOD	auprc	100	0.789788
MOOZY	tcga4_four_class	tcga_4x4	R-RAW	OOD	auroc	100	0.894454
MOOZY	tcga4_four_class	tcga_4x4	R-RAW	OOD	balanced_accuracy	100	0.703625
MOOZY	tcga4_four_class	tcga_4x4	R-RAW	OOD	brier	100	0.467503
MOOZY	tcga4_four_class	tcga_4x4	R-RAW	OOD	ece_10bin	100	0.214847
MOOZY	tcga4_four_class	tcga_4x4	R-RAW	OOD	macro_f1	100	0.69086
MOOZY	tcga_nsclc_subtype	tcga_4x4	ComBat	ID	auprc	100	0.731022
MOOZY	tcga_nsclc_subtype	tcga_4x4	ComBat	ID	auroc	100	0.720938
MOOZY	tcga_nsclc_subtype	tcga_4x4	ComBat	ID	balanced_accuracy	100	0.663542
MOOZY	tcga_nsclc_subtype	tcga_4x4	ComBat	ID	brier	100	0.209768
MOOZY	tcga_nsclc_subtype	tcga_4x4	ComBat	ID	ece_10bin	100	0.113589
MOOZY	tcga_nsclc_subtype	tcga_4x4	ComBat	ID	macro_f1	100	0.656987
MOOZY	tcga_nsclc_subtype	tcga_4x4	DANN	ID	auprc	100	0.776325
MOOZY	tcga_nsclc_subtype	tcga_4x4	DANN	ID	auroc	100	0.767431
MOOZY	tcga_nsclc_subtype	tcga_4x4	DANN	ID	balanced_accuracy	100	0.687083
MOOZY	tcga_nsclc_subtype	tcga_4x4	DANN	ID	brier	100	0.197382
MOOZY	tcga_nsclc_subtype	tcga_4x4	DANN	ID	ece_10bin	100	0.12117
MOOZY	tcga_nsclc_subtype	tcga_4x4	DANN	ID	macro_f1	100	0.681532
MOOZY	tcga_nsclc_subtype	tcga_4x4	DELTA	ID	auprc	100	0.787468
MOOZY	tcga_nsclc_subtype	tcga_4x4	DELTA	ID	auroc	100	0.781059
MOOZY	tcga_nsclc_subtype	tcga_4x4	DELTA	ID	balanced_accuracy	100	0.702708
MOOZY	tcga_nsclc_subtype	tcga_4x4	DELTA	ID	brier	100	0.193455
MOOZY	tcga_nsclc_subtype	tcga_4x4	DELTA	ID	ece_10bin	100	0.123636
MOOZY	tcga_nsclc_subtype	tcga_4x4	DELTA	ID	macro_f1	100	0.697427
MOOZY	tcga_nsclc_subtype	tcga_4x4	RAW	ID	auprc	100	0.778246
MOOZY	tcga_nsclc_subtype	tcga_4x4	RAW	ID	auroc	100	0.769861
MOOZY	tcga_nsclc_subtype	tcga_4x4	RAW	ID	balanced_accuracy	100	0.687708
MOOZY	tcga_nsclc_subtype	tcga_4x4	RAW	ID	brier	100	0.196837
MOOZY	tcga_nsclc_subtype	tcga_4x4	RAW	ID	ece_10bin	100	0.120728
MOOZY	tcga_nsclc_subtype	tcga_4x4	RAW	ID	macro_f1	100	0.683494
MOOZY	tcga_nsclc_subtype	tcga_4x4	R-RAW	ID	auprc	100	0.778399
MOOZY	tcga_nsclc_subtype	tcga_4x4	R-RAW	ID	auroc	100	0.770642
MOOZY	tcga_nsclc_subtype	tcga_4x4	R-RAW	ID	balanced_accuracy	100	0.686458
MOOZY	tcga_nsclc_subtype	tcga_4x4	R-RAW	ID	brier	100	0.197724
MOOZY	tcga_nsclc_subtype	tcga_4x4	R-RAW	ID	ece_10bin	100	0.118793
MOOZY	tcga_nsclc_subtype	tcga_4x4	R-RAW	ID	macro_f1	100	0.679156
MOOZY	tcga_nsclc_subtype	tcga_4x4	ComBat	OOD	auprc	100	0.648394
MOOZY	tcga_nsclc_subtype	tcga_4x4	ComBat	OOD	auroc	100	0.643775
MOOZY	tcga_nsclc_subtype	tcga_4x4	ComBat	OOD	balanced_accuracy	100	0.6055
MOOZY	tcga_nsclc_subtype	tcga_4x4	ComBat	OOD	brier	100	0.233001
MOOZY	tcga_nsclc_subtype	tcga_4x4	ComBat	OOD	ece_10bin	100	0.0987195
MOOZY	tcga_nsclc_subtype	tcga_4x4	ComBat	OOD	macro_f1	100	0.598864
MOOZY	tcga_nsclc_subtype	tcga_4x4	DANN	OOD	auprc	100	0.811244
MOOZY	tcga_nsclc_subtype	tcga_4x4	DANN	OOD	auroc	100	0.8105
MOOZY	tcga_nsclc_subtype	tcga_4x4	DANN	OOD	balanced_accuracy	100	0.73775
MOOZY	tcga_nsclc_subtype	tcga_4x4	DANN	OOD	brier	100	0.178384
MOOZY	tcga_nsclc_subtype	tcga_4x4	DANN	OOD	ece_10bin	100	0.147318
MOOZY	tcga_nsclc_subtype	tcga_4x4	DANN	OOD	macro_f1	100	0.724255
MOOZY	tcga_nsclc_subtype	tcga_4x4	DELTA	OOD	auprc	100	0.835621
MOOZY	tcga_nsclc_subtype	tcga_4x4	DELTA	OOD	auroc	100	0.83545
MOOZY	tcga_nsclc_subtype	tcga_4x4	DELTA	OOD	balanced_accuracy	100	0.758
MOOZY	tcga_nsclc_subtype	tcga_4x4	DELTA	OOD	brier	100	0.171511
MOOZY	tcga_nsclc_subtype	tcga_4x4	DELTA	OOD	ece_10bin	100	0.155598
MOOZY	tcga_nsclc_subtype	tcga_4x4	DELTA	OOD	macro_f1	100	0.747492
MOOZY	tcga_nsclc_subtype	tcga_4x4	RAW	OOD	auprc	100	0.817323
MOOZY	tcga_nsclc_subtype	tcga_4x4	RAW	OOD	auroc	100	0.81575
MOOZY	tcga_nsclc_subtype	tcga_4x4	RAW	OOD	balanced_accuracy	100	0.74225
MOOZY	tcga_nsclc_subtype	tcga_4x4	RAW	OOD	brier	100	0.175143
MOOZY	tcga_nsclc_subtype	tcga_4x4	RAW	OOD	ece_10bin	100	0.14698
MOOZY	tcga_nsclc_subtype	tcga_4x4	RAW	OOD	macro_f1	100	0.72961
MOOZY	tcga_nsclc_subtype	tcga_4x4	R-RAW	OOD	auprc	100	0.816482
MOOZY	tcga_nsclc_subtype	tcga_4x4	R-RAW	OOD	auroc	100	0.8153
MOOZY	tcga_nsclc_subtype	tcga_4x4	R-RAW	OOD	balanced_accuracy	100	0.74525
MOOZY	tcga_nsclc_subtype	tcga_4x4	R-RAW	OOD	brier	100	0.178015
MOOZY	tcga_nsclc_subtype	tcga_4x4	R-RAW	OOD	ece_10bin	100	0.148728
MOOZY	tcga_nsclc_subtype	tcga_4x4	R-RAW	OOD	macro_f1	100	0.73125
MUSK	camelyon_slide_tumor	camelyon	ComBat	ID	auprc	100	0.902077
MUSK	camelyon_slide_tumor	camelyon	ComBat	ID	auroc	100	0.880802
MUSK	camelyon_slide_tumor	camelyon	ComBat	ID	balanced_accuracy	100	0.801389
MUSK	camelyon_slide_tumor	camelyon	ComBat	ID	brier	100	0.219955
MUSK	camelyon_slide_tumor	camelyon	ComBat	ID	ece_10bin	100	0.264857
MUSK	camelyon_slide_tumor	camelyon	ComBat	ID	macro_f1	100	0.796611
MUSK	camelyon_slide_tumor	camelyon	DANN	ID	auprc	100	0.943268
MUSK	camelyon_slide_tumor	camelyon	DANN	ID	auroc	100	0.929506
MUSK	camelyon_slide_tumor	camelyon	DANN	ID	balanced_accuracy	100	0.8325
MUSK	camelyon_slide_tumor	camelyon	DANN	ID	brier	100	0.19377
MUSK	camelyon_slide_tumor	camelyon	DANN	ID	ece_10bin	100	0.26181
MUSK	camelyon_slide_tumor	camelyon	DANN	ID	macro_f1	100	0.822179
MUSK	camelyon_slide_tumor	camelyon	DELTA	ID	auprc	100	0.958593
MUSK	camelyon_slide_tumor	camelyon	DELTA	ID	auroc	100	0.951574
MUSK	camelyon_slide_tumor	camelyon	DELTA	ID	balanced_accuracy	100	0.848333
MUSK	camelyon_slide_tumor	camelyon	DELTA	ID	brier	100	0.195459
MUSK	camelyon_slide_tumor	camelyon	DELTA	ID	ece_10bin	100	0.28542
MUSK	camelyon_slide_tumor	camelyon	DELTA	ID	macro_f1	100	0.837282
MUSK	camelyon_slide_tumor	camelyon	RAW	ID	auprc	100	0.943266
MUSK	camelyon_slide_tumor	camelyon	RAW	ID	auroc	100	0.929506
MUSK	camelyon_slide_tumor	camelyon	RAW	ID	balanced_accuracy	100	0.8325
MUSK	camelyon_slide_tumor	camelyon	RAW	ID	brier	100	0.193744
MUSK	camelyon_slide_tumor	camelyon	RAW	ID	ece_10bin	100	0.261436
MUSK	camelyon_slide_tumor	camelyon	RAW	ID	macro_f1	100	0.822188
MUSK	camelyon_slide_tumor	camelyon	R-RAW	ID	auprc	100	0.955424
MUSK	camelyon_slide_tumor	camelyon	R-RAW	ID	auroc	100	0.944074
MUSK	camelyon_slide_tumor	camelyon	R-RAW	ID	balanced_accuracy	100	0.849722
MUSK	camelyon_slide_tumor	camelyon	R-RAW	ID	brier	100	0.199157
MUSK	camelyon_slide_tumor	camelyon	R-RAW	ID	ece_10bin	100	0.289757
MUSK	camelyon_slide_tumor	camelyon	R-RAW	ID	macro_f1	100	0.83931
MUSK	camelyon_slide_tumor	camelyon	ComBat	OOD	auprc	100	0.891204
MUSK	camelyon_slide_tumor	camelyon	ComBat	OOD	auroc	100	0.858667
MUSK	camelyon_slide_tumor	camelyon	ComBat	OOD	balanced_accuracy	100	0.756762
MUSK	camelyon_slide_tumor	camelyon	ComBat	OOD	brier	100	0.2214
MUSK	camelyon_slide_tumor	camelyon	ComBat	OOD	ece_10bin	100	0.234009
MUSK	camelyon_slide_tumor	camelyon	ComBat	OOD	macro_f1	100	0.744806
MUSK	camelyon_slide_tumor	camelyon	DANN	OOD	auprc	100	0.926092
MUSK	camelyon_slide_tumor	camelyon	DANN	OOD	auroc	100	0.904762
MUSK	camelyon_slide_tumor	camelyon	DANN	OOD	balanced_accuracy	100	0.780048
MUSK	camelyon_slide_tumor	camelyon	DANN	OOD	brier	100	0.191848
MUSK	camelyon_slide_tumor	camelyon	DANN	OOD	ece_10bin	100	0.21952
MUSK	camelyon_slide_tumor	camelyon	DANN	OOD	macro_f1	100	0.755392
MUSK	camelyon_slide_tumor	camelyon	DELTA	OOD	auprc	100	0.91549
MUSK	camelyon_slide_tumor	camelyon	DELTA	OOD	auroc	100	0.891905
MUSK	camelyon_slide_tumor	camelyon	DELTA	OOD	balanced_accuracy	100	0.765762
MUSK	camelyon_slide_tumor	camelyon	DELTA	OOD	brier	100	0.201549
MUSK	camelyon_slide_tumor	camelyon	DELTA	OOD	ece_10bin	100	0.224877
MUSK	camelyon_slide_tumor	camelyon	DELTA	OOD	macro_f1	100	0.737677
MUSK	camelyon_slide_tumor	camelyon	RAW	OOD	auprc	100	0.926027
MUSK	camelyon_slide_tumor	camelyon	RAW	OOD	auroc	100	0.904667
MUSK	camelyon_slide_tumor	camelyon	RAW	OOD	balanced_accuracy	100	0.780048
MUSK	camelyon_slide_tumor	camelyon	RAW	OOD	brier	100	0.191738
MUSK	camelyon_slide_tumor	camelyon	RAW	OOD	ece_10bin	100	0.219092
MUSK	camelyon_slide_tumor	camelyon	RAW	OOD	macro_f1	100	0.755392
MUSK	camelyon_slide_tumor	camelyon	R-RAW	OOD	auprc	100	0.912199
MUSK	camelyon_slide_tumor	camelyon	R-RAW	OOD	auroc	100	0.884143
MUSK	camelyon_slide_tumor	camelyon	R-RAW	OOD	balanced_accuracy	100	0.765452
MUSK	camelyon_slide_tumor	camelyon	R-RAW	OOD	brier	100	0.204306
MUSK	camelyon_slide_tumor	camelyon	R-RAW	OOD	ece_10bin	100	0.224701
MUSK	camelyon_slide_tumor	camelyon	R-RAW	OOD	macro_f1	100	0.740609
MUSK	tcga4_four_class	tcga_4x4	ComBat	ID	auprc	100	0.72536
MUSK	tcga4_four_class	tcga_4x4	ComBat	ID	auroc	100	0.848244
MUSK	tcga4_four_class	tcga_4x4	ComBat	ID	balanced_accuracy	100	0.651552
MUSK	tcga4_four_class	tcga_4x4	ComBat	ID	brier	100	0.55595
MUSK	tcga4_four_class	tcga_4x4	ComBat	ID	ece_10bin	100	0.256068
MUSK	tcga4_four_class	tcga_4x4	ComBat	ID	macro_f1	100	0.62518
MUSK	tcga4_four_class	tcga_4x4	DANN	ID	auprc	100	0.793049
MUSK	tcga4_four_class	tcga_4x4	DANN	ID	auroc	100	0.903103
MUSK	tcga4_four_class	tcga_4x4	DANN	ID	balanced_accuracy	100	0.712146
MUSK	tcga4_four_class	tcga_4x4	DANN	ID	brier	100	0.524466
MUSK	tcga4_four_class	tcga_4x4	DANN	ID	ece_10bin	100	0.282543
MUSK	tcga4_four_class	tcga_4x4	DANN	ID	macro_f1	100	0.701057
MUSK	tcga4_four_class	tcga_4x4	DELTA	ID	auprc	100	0.799154
MUSK	tcga4_four_class	tcga_4x4	DELTA	ID	auroc	100	0.90626
MUSK	tcga4_four_class	tcga_4x4	DELTA	ID	balanced_accuracy	100	0.719853
MUSK	tcga4_four_class	tcga_4x4	DELTA	ID	brier	100	0.514622
MUSK	tcga4_four_class	tcga_4x4	DELTA	ID	ece_10bin	100	0.281745
MUSK	tcga4_four_class	tcga_4x4	DELTA	ID	macro_f1	100	0.708323
MUSK	tcga4_four_class	tcga_4x4	RAW	ID	auprc	100	0.791736
MUSK	tcga4_four_class	tcga_4x4	RAW	ID	auroc	100	0.9022
MUSK	tcga4_four_class	tcga_4x4	RAW	ID	balanced_accuracy	100	0.713974
MUSK	tcga4_four_class	tcga_4x4	RAW	ID	brier	100	0.521302
MUSK	tcga4_four_class	tcga_4x4	RAW	ID	ece_10bin	100	0.281181
MUSK	tcga4_four_class	tcga_4x4	RAW	ID	macro_f1	100	0.703758
MUSK	tcga4_four_class	tcga_4x4	R-RAW	ID	auprc	100	0.787351
MUSK	tcga4_four_class	tcga_4x4	R-RAW	ID	auroc	100	0.898635
MUSK	tcga4_four_class	tcga_4x4	R-RAW	ID	balanced_accuracy	100	0.701895
MUSK	tcga4_four_class	tcga_4x4	R-RAW	ID	brier	100	0.526942
MUSK	tcga4_four_class	tcga_4x4	R-RAW	ID	ece_10bin	100	0.273616
MUSK	tcga4_four_class	tcga_4x4	R-RAW	ID	macro_f1	100	0.688628
MUSK	tcga4_four_class	tcga_4x4	ComBat	OOD	auprc	100	0.593563
MUSK	tcga4_four_class	tcga_4x4	ComBat	OOD	auroc	100	0.772975
MUSK	tcga4_four_class	tcga_4x4	ComBat	OOD	balanced_accuracy	100	0.53025
MUSK	tcga4_four_class	tcga_4x4	ComBat	OOD	brier	100	0.635201
MUSK	tcga4_four_class	tcga_4x4	ComBat	OOD	ece_10bin	100	0.171049
MUSK	tcga4_four_class	tcga_4x4	ComBat	OOD	macro_f1	100	0.497604
MUSK	tcga4_four_class	tcga_4x4	DANN	OOD	auprc	100	0.77351
MUSK	tcga4_four_class	tcga_4x4	DANN	OOD	auroc	100	0.892873
MUSK	tcga4_four_class	tcga_4x4	DANN	OOD	balanced_accuracy	100	0.67925
MUSK	tcga4_four_class	tcga_4x4	DANN	OOD	brier	100	0.534797
MUSK	tcga4_four_class	tcga_4x4	DANN	OOD	ece_10bin	100	0.254854
MUSK	tcga4_four_class	tcga_4x4	DANN	OOD	macro_f1	100	0.658528
MUSK	tcga4_four_class	tcga_4x4	DELTA	OOD	auprc	100	0.785276
MUSK	tcga4_four_class	tcga_4x4	DELTA	OOD	auroc	100	0.89934
MUSK	tcga4_four_class	tcga_4x4	DELTA	OOD	balanced_accuracy	100	0.690125
MUSK	tcga4_four_class	tcga_4x4	DELTA	OOD	brier	100	0.520786
MUSK	tcga4_four_class	tcga_4x4	DELTA	OOD	ece_10bin	100	0.25774
MUSK	tcga4_four_class	tcga_4x4	DELTA	OOD	macro_f1	100	0.670207
MUSK	tcga4_four_class	tcga_4x4	RAW	OOD	auprc	100	0.772353
MUSK	tcga4_four_class	tcga_4x4	RAW	OOD	auroc	100	0.891885
MUSK	tcga4_four_class	tcga_4x4	RAW	OOD	balanced_accuracy	100	0.67675
MUSK	tcga4_four_class	tcga_4x4	RAW	OOD	brier	100	0.532019
MUSK	tcga4_four_class	tcga_4x4	RAW	OOD	ece_10bin	100	0.250433
MUSK	tcga4_four_class	tcga_4x4	RAW	OOD	macro_f1	100	0.655998
MUSK	tcga4_four_class	tcga_4x4	R-RAW	OOD	auprc	100	0.78794
MUSK	tcga4_four_class	tcga_4x4	R-RAW	OOD	auroc	100	0.899902
MUSK	tcga4_four_class	tcga_4x4	R-RAW	OOD	balanced_accuracy	100	0.6855
MUSK	tcga4_four_class	tcga_4x4	R-RAW	OOD	brier	100	0.523752
MUSK	tcga4_four_class	tcga_4x4	R-RAW	OOD	ece_10bin	100	0.255736
MUSK	tcga4_four_class	tcga_4x4	R-RAW	OOD	macro_f1	100	0.66503
MUSK	tcga_nsclc_subtype	tcga_4x4	ComBat	ID	auprc	100	0.791866
MUSK	tcga_nsclc_subtype	tcga_4x4	ComBat	ID	auroc	100	0.79599
MUSK	tcga_nsclc_subtype	tcga_4x4	ComBat	ID	balanced_accuracy	100	0.720833
MUSK	tcga_nsclc_subtype	tcga_4x4	ComBat	ID	brier	100	0.218984
MUSK	tcga_nsclc_subtype	tcga_4x4	ComBat	ID	ece_10bin	100	0.1674
MUSK	tcga_nsclc_subtype	tcga_4x4	ComBat	ID	macro_f1	100	0.716577
MUSK	tcga_nsclc_subtype	tcga_4x4	DANN	ID	auprc	100	0.859932
MUSK	tcga_nsclc_subtype	tcga_4x4	DANN	ID	auroc	100	0.863281
MUSK	tcga_nsclc_subtype	tcga_4x4	DANN	ID	balanced_accuracy	100	0.771042
MUSK	tcga_nsclc_subtype	tcga_4x4	DANN	ID	brier	100	0.200425
MUSK	tcga_nsclc_subtype	tcga_4x4	DANN	ID	ece_10bin	100	0.187012
MUSK	tcga_nsclc_subtype	tcga_4x4	DANN	ID	macro_f1	100	0.764929
MUSK	tcga_nsclc_subtype	tcga_4x4	DELTA	ID	auprc	100	0.856207
MUSK	tcga_nsclc_subtype	tcga_4x4	DELTA	ID	auroc	100	0.859497
MUSK	tcga_nsclc_subtype	tcga_4x4	DELTA	ID	balanced_accuracy	100	0.765625
MUSK	tcga_nsclc_subtype	tcga_4x4	DELTA	ID	brier	100	0.203267
MUSK	tcga_nsclc_subtype	tcga_4x4	DELTA	ID	ece_10bin	100	0.189013
MUSK	tcga_nsclc_subtype	tcga_4x4	DELTA	ID	macro_f1	100	0.75799
MUSK	tcga_nsclc_subtype	tcga_4x4	RAW	ID	auprc	100	0.859863
MUSK	tcga_nsclc_subtype	tcga_4x4	RAW	ID	auroc	100	0.863316
MUSK	tcga_nsclc_subtype	tcga_4x4	RAW	ID	balanced_accuracy	100	0.770208
MUSK	tcga_nsclc_subtype	tcga_4x4	RAW	ID	brier	100	0.20038
MUSK	tcga_nsclc_subtype	tcga_4x4	RAW	ID	ece_10bin	100	0.184795
MUSK	tcga_nsclc_subtype	tcga_4x4	RAW	ID	macro_f1	100	0.764093
MUSK	tcga_nsclc_subtype	tcga_4x4	R-RAW	ID	auprc	100	0.856747
MUSK	tcga_nsclc_subtype	tcga_4x4	R-RAW	ID	auroc	100	0.861389
MUSK	tcga_nsclc_subtype	tcga_4x4	R-RAW	ID	balanced_accuracy	100	0.773958
MUSK	tcga_nsclc_subtype	tcga_4x4	R-RAW	ID	brier	100	0.201953
MUSK	tcga_nsclc_subtype	tcga_4x4	R-RAW	ID	ece_10bin	100	0.194341
MUSK	tcga_nsclc_subtype	tcga_4x4	R-RAW	ID	macro_f1	100	0.768534
MUSK	tcga_nsclc_subtype	tcga_4x4	ComBat	OOD	auprc	100	0.679212
MUSK	tcga_nsclc_subtype	tcga_4x4	ComBat	OOD	auroc	100	0.6729
MUSK	tcga_nsclc_subtype	tcga_4x4	ComBat	OOD	balanced_accuracy	100	0.62825
MUSK	tcga_nsclc_subtype	tcga_4x4	ComBat	OOD	brier	100	0.234239
MUSK	tcga_nsclc_subtype	tcga_4x4	ComBat	OOD	ece_10bin	100	0.095046
MUSK	tcga_nsclc_subtype	tcga_4x4	ComBat	OOD	macro_f1	100	0.623912
MUSK	tcga_nsclc_subtype	tcga_4x4	DANN	OOD	auprc	100	0.81675
MUSK	tcga_nsclc_subtype	tcga_4x4	DANN	OOD	auroc	100	0.816825
MUSK	tcga_nsclc_subtype	tcga_4x4	DANN	OOD	balanced_accuracy	100	0.72925
MUSK	tcga_nsclc_subtype	tcga_4x4	DANN	OOD	brier	100	0.205726
MUSK	tcga_nsclc_subtype	tcga_4x4	DANN	OOD	ece_10bin	100	0.168106
MUSK	tcga_nsclc_subtype	tcga_4x4	DANN	OOD	macro_f1	100	0.720989
MUSK	tcga_nsclc_subtype	tcga_4x4	DELTA	OOD	auprc	100	0.819903
MUSK	tcga_nsclc_subtype	tcga_4x4	DELTA	OOD	auroc	100	0.8172
MUSK	tcga_nsclc_subtype	tcga_4x4	DELTA	OOD	balanced_accuracy	100	0.725
MUSK	tcga_nsclc_subtype	tcga_4x4	DELTA	OOD	brier	100	0.207075
MUSK	tcga_nsclc_subtype	tcga_4x4	DELTA	OOD	ece_10bin	100	0.161227
MUSK	tcga_nsclc_subtype	tcga_4x4	DELTA	OOD	macro_f1	100	0.713984
MUSK	tcga_nsclc_subtype	tcga_4x4	RAW	OOD	auprc	100	0.816891
MUSK	tcga_nsclc_subtype	tcga_4x4	RAW	OOD	auroc	100	0.817275
MUSK	tcga_nsclc_subtype	tcga_4x4	RAW	OOD	balanced_accuracy	100	0.729
MUSK	tcga_nsclc_subtype	tcga_4x4	RAW	OOD	brier	100	0.205469
MUSK	tcga_nsclc_subtype	tcga_4x4	RAW	OOD	ece_10bin	100	0.166624
MUSK	tcga_nsclc_subtype	tcga_4x4	RAW	OOD	macro_f1	100	0.720707
MUSK	tcga_nsclc_subtype	tcga_4x4	R-RAW	OOD	auprc	100	0.840029
MUSK	tcga_nsclc_subtype	tcga_4x4	R-RAW	OOD	auroc	100	0.8369
MUSK	tcga_nsclc_subtype	tcga_4x4	R-RAW	OOD	balanced_accuracy	100	0.74425
MUSK	tcga_nsclc_subtype	tcga_4x4	R-RAW	OOD	brier	100	0.20307
MUSK	tcga_nsclc_subtype	tcga_4x4	R-RAW	OOD	ece_10bin	100	0.168829
MUSK	tcga_nsclc_subtype	tcga_4x4	R-RAW	OOD	macro_f1	100	0.736566
Original UNI	camelyon_slide_tumor	camelyon	ComBat	ID	auprc	100	0.863658
Original UNI	camelyon_slide_tumor	camelyon	ComBat	ID	auroc	100	0.823889
Original UNI	camelyon_slide_tumor	camelyon	ComBat	ID	balanced_accuracy	100	0.735278
Original UNI	camelyon_slide_tumor	camelyon	ComBat	ID	brier	100	0.220968
Original UNI	camelyon_slide_tumor	camelyon	ComBat	ID	ece_10bin	100	0.213179
Original UNI	camelyon_slide_tumor	camelyon	ComBat	ID	macro_f1	100	0.71673
Original UNI	camelyon_slide_tumor	camelyon	DANN	ID	auprc	100	0.836795
Original UNI	camelyon_slide_tumor	camelyon	DANN	ID	auroc	100	0.786481
Original UNI	camelyon_slide_tumor	camelyon	DANN	ID	balanced_accuracy	100	0.734722
Original UNI	camelyon_slide_tumor	camelyon	DANN	ID	brier	100	0.212352
Original UNI	camelyon_slide_tumor	camelyon	DANN	ID	ece_10bin	100	0.220191
Original UNI	camelyon_slide_tumor	camelyon	DANN	ID	macro_f1	100	0.718225
Original UNI	camelyon_slide_tumor	camelyon	DELTA	ID	auprc	100	0.90415
Original UNI	camelyon_slide_tumor	camelyon	DELTA	ID	auroc	100	0.872469
Original UNI	camelyon_slide_tumor	camelyon	DELTA	ID	balanced_accuracy	100	0.791389
Original UNI	camelyon_slide_tumor	camelyon	DELTA	ID	brier	100	0.207184
Original UNI	camelyon_slide_tumor	camelyon	DELTA	ID	ece_10bin	100	0.247638
Original UNI	camelyon_slide_tumor	camelyon	DELTA	ID	macro_f1	100	0.781963
Original UNI	camelyon_slide_tumor	camelyon	RAW	ID	auprc	100	0.83379
Original UNI	camelyon_slide_tumor	camelyon	RAW	ID	auroc	100	0.78213
Original UNI	camelyon_slide_tumor	camelyon	RAW	ID	balanced_accuracy	100	0.733611
Original UNI	camelyon_slide_tumor	camelyon	RAW	ID	brier	100	0.213348
Original UNI	camelyon_slide_tumor	camelyon	RAW	ID	ece_10bin	100	0.222896
Original UNI	camelyon_slide_tumor	camelyon	RAW	ID	macro_f1	100	0.716299
Original UNI	camelyon_slide_tumor	camelyon	R-RAW	ID	auprc	100	0.871794
Original UNI	camelyon_slide_tumor	camelyon	R-RAW	ID	auroc	100	0.838117
Original UNI	camelyon_slide_tumor	camelyon	R-RAW	ID	balanced_accuracy	100	0.783056
Original UNI	camelyon_slide_tumor	camelyon	R-RAW	ID	brier	100	0.206688
Original UNI	camelyon_slide_tumor	camelyon	R-RAW	ID	ece_10bin	100	0.260069
Original UNI	camelyon_slide_tumor	camelyon	R-RAW	ID	macro_f1	100	0.773277
Original UNI	camelyon_slide_tumor	camelyon	ComBat	OOD	auprc	100	0.794741
Original UNI	camelyon_slide_tumor	camelyon	ComBat	OOD	auroc	100	0.745667
Original UNI	camelyon_slide_tumor	camelyon	ComBat	OOD	balanced_accuracy	100	0.69731
Original UNI	camelyon_slide_tumor	camelyon	ComBat	OOD	brier	100	0.22761
Original UNI	camelyon_slide_tumor	camelyon	ComBat	OOD	ece_10bin	100	0.199158
Original UNI	camelyon_slide_tumor	camelyon	ComBat	OOD	macro_f1	100	0.682034
Original UNI	camelyon_slide_tumor	camelyon	DANN	OOD	auprc	100	0.838394
Original UNI	camelyon_slide_tumor	camelyon	DANN	OOD	auroc	100	0.795476
Original UNI	camelyon_slide_tumor	camelyon	DANN	OOD	balanced_accuracy	100	0.725429
Original UNI	camelyon_slide_tumor	camelyon	DANN	OOD	brier	100	0.209473
Original UNI	camelyon_slide_tumor	camelyon	DANN	OOD	ece_10bin	100	0.201916
Original UNI	camelyon_slide_tumor	camelyon	DANN	OOD	macro_f1	100	0.698266
Original UNI	camelyon_slide_tumor	camelyon	DELTA	OOD	auprc	100	0.851149
Original UNI	camelyon_slide_tumor	camelyon	DELTA	OOD	auroc	100	0.804476
Original UNI	camelyon_slide_tumor	camelyon	DELTA	OOD	balanced_accuracy	100	0.732452
Original UNI	camelyon_slide_tumor	camelyon	DELTA	OOD	brier	100	0.214706
Original UNI	camelyon_slide_tumor	camelyon	DELTA	OOD	ece_10bin	100	0.205392
Original UNI	camelyon_slide_tumor	camelyon	DELTA	OOD	macro_f1	100	0.713143
Original UNI	camelyon_slide_tumor	camelyon	RAW	OOD	auprc	100	0.836225
Original UNI	camelyon_slide_tumor	camelyon	RAW	OOD	auroc	100	0.79219
Original UNI	camelyon_slide_tumor	camelyon	RAW	OOD	balanced_accuracy	100	0.72219
Original UNI	camelyon_slide_tumor	camelyon	RAW	OOD	brier	100	0.210639
Original UNI	camelyon_slide_tumor	camelyon	RAW	OOD	ece_10bin	100	0.200414
Original UNI	camelyon_slide_tumor	camelyon	RAW	OOD	macro_f1	100	0.694159
Original UNI	camelyon_slide_tumor	camelyon	R-RAW	OOD	auprc	100	0.874366
Original UNI	camelyon_slide_tumor	camelyon	R-RAW	OOD	auroc	100	0.832
Original UNI	camelyon_slide_tumor	camelyon	R-RAW	OOD	balanced_accuracy	100	0.765143
Original UNI	camelyon_slide_tumor	camelyon	R-RAW	OOD	brier	100	0.206516
Original UNI	camelyon_slide_tumor	camelyon	R-RAW	OOD	ece_10bin	100	0.236877
Original UNI	camelyon_slide_tumor	camelyon	R-RAW	OOD	macro_f1	100	0.753395
Original UNI	tcga4_four_class	tcga_4x4	ComBat	ID	auprc	100	0.746129
Original UNI	tcga4_four_class	tcga_4x4	ComBat	ID	auroc	100	0.850115
Original UNI	tcga4_four_class	tcga_4x4	ComBat	ID	balanced_accuracy	100	0.669448
Original UNI	tcga4_four_class	tcga_4x4	ComBat	ID	brier	100	0.578097
Original UNI	tcga4_four_class	tcga_4x4	ComBat	ID	ece_10bin	100	0.309465
Original UNI	tcga4_four_class	tcga_4x4	ComBat	ID	macro_f1	100	0.642665
Original UNI	tcga4_four_class	tcga_4x4	DANN	ID	auprc	100	0.849433
Original UNI	tcga4_four_class	tcga_4x4	DANN	ID	auroc	100	0.927774
Original UNI	tcga4_four_class	tcga_4x4	DANN	ID	balanced_accuracy	100	0.763611
Original UNI	tcga4_four_class	tcga_4x4	DANN	ID	brier	100	0.516603
Original UNI	tcga4_four_class	tcga_4x4	DANN	ID	ece_10bin	100	0.346872
Original UNI	tcga4_four_class	tcga_4x4	DANN	ID	macro_f1	100	0.755668
Original UNI	tcga4_four_class	tcga_4x4	DELTA	ID	auprc	100	0.854101
Original UNI	tcga4_four_class	tcga_4x4	DELTA	ID	auroc	100	0.930664
Original UNI	tcga4_four_class	tcga_4x4	DELTA	ID	balanced_accuracy	100	0.76975
Original UNI	tcga4_four_class	tcga_4x4	DELTA	ID	brier	100	0.515466
Original UNI	tcga4_four_class	tcga_4x4	DELTA	ID	ece_10bin	100	0.353255
Original UNI	tcga4_four_class	tcga_4x4	DELTA	ID	macro_f1	100	0.76147
Original UNI	tcga4_four_class	tcga_4x4	RAW	ID	auprc	100	0.848415
Original UNI	tcga4_four_class	tcga_4x4	RAW	ID	auroc	100	0.927111
Original UNI	tcga4_four_class	tcga_4x4	RAW	ID	balanced_accuracy	100	0.762628
Original UNI	tcga4_four_class	tcga_4x4	RAW	ID	brier	100	0.520245
Original UNI	tcga4_four_class	tcga_4x4	RAW	ID	ece_10bin	100	0.34918
Original UNI	tcga4_four_class	tcga_4x4	RAW	ID	macro_f1	100	0.754545
Original UNI	tcga4_four_class	tcga_4x4	R-RAW	ID	auprc	100	0.844325
Original UNI	tcga4_four_class	tcga_4x4	R-RAW	ID	auroc	100	0.928655
Original UNI	tcga4_four_class	tcga_4x4	R-RAW	ID	balanced_accuracy	100	0.763013
Original UNI	tcga4_four_class	tcga_4x4	R-RAW	ID	brier	100	0.503442
Original UNI	tcga4_four_class	tcga_4x4	R-RAW	ID	ece_10bin	100	0.331913
Original UNI	tcga4_four_class	tcga_4x4	R-RAW	ID	macro_f1	100	0.754313
Original UNI	tcga4_four_class	tcga_4x4	ComBat	OOD	auprc	100	0.620332
Original UNI	tcga4_four_class	tcga_4x4	ComBat	OOD	auroc	100	0.783244
Original UNI	tcga4_four_class	tcga_4x4	ComBat	OOD	balanced_accuracy	100	0.54775
Original UNI	tcga4_four_class	tcga_4x4	ComBat	OOD	brier	100	0.64852
Original UNI	tcga4_four_class	tcga_4x4	ComBat	OOD	ece_10bin	100	0.223358
Original UNI	tcga4_four_class	tcga_4x4	ComBat	OOD	macro_f1	100	0.514752
Original UNI	tcga4_four_class	tcga_4x4	DANN	OOD	auprc	100	0.844423
Original UNI	tcga4_four_class	tcga_4x4	DANN	OOD	auroc	100	0.925519
Original UNI	tcga4_four_class	tcga_4x4	DANN	OOD	balanced_accuracy	100	0.75425
Original UNI	tcga4_four_class	tcga_4x4	DANN	OOD	brier	100	0.533267
Original UNI	tcga4_four_class	tcga_4x4	DANN	OOD	ece_10bin	100	0.351924
Original UNI	tcga4_four_class	tcga_4x4	DANN	OOD	macro_f1	100	0.745952
Original UNI	tcga4_four_class	tcga_4x4	DELTA	OOD	auprc	100	0.853447
Original UNI	tcga4_four_class	tcga_4x4	DELTA	OOD	auroc	100	0.931012
Original UNI	tcga4_four_class	tcga_4x4	DELTA	OOD	balanced_accuracy	100	0.766375
Original UNI	tcga4_four_class	tcga_4x4	DELTA	OOD	brier	100	0.529398
Original UNI	tcga4_four_class	tcga_4x4	DELTA	OOD	ece_10bin	100	0.362878
Original UNI	tcga4_four_class	tcga_4x4	DELTA	OOD	macro_f1	100	0.759489
Original UNI	tcga4_four_class	tcga_4x4	RAW	OOD	auprc	100	0.843676
Original UNI	tcga4_four_class	tcga_4x4	RAW	OOD	auroc	100	0.925173
Original UNI	tcga4_four_class	tcga_4x4	RAW	OOD	balanced_accuracy	100	0.754375
Original UNI	tcga4_four_class	tcga_4x4	RAW	OOD	brier	100	0.536865
Original UNI	tcga4_four_class	tcga_4x4	RAW	OOD	ece_10bin	100	0.355793
Original UNI	tcga4_four_class	tcga_4x4	RAW	OOD	macro_f1	100	0.745574
Original UNI	tcga4_four_class	tcga_4x4	R-RAW	OOD	auprc	100	0.837488
Original UNI	tcga4_four_class	tcga_4x4	R-RAW	OOD	auroc	100	0.925396
Original UNI	tcga4_four_class	tcga_4x4	R-RAW	OOD	balanced_accuracy	100	0.752375
Original UNI	tcga4_four_class	tcga_4x4	R-RAW	OOD	brier	100	0.519486
Original UNI	tcga4_four_class	tcga_4x4	R-RAW	OOD	ece_10bin	100	0.335022
Original UNI	tcga4_four_class	tcga_4x4	R-RAW	OOD	macro_f1	100	0.743918
Original UNI	tcga_nsclc_subtype	tcga_4x4	ComBat	ID	auprc	100	0.790476
Original UNI	tcga_nsclc_subtype	tcga_4x4	ComBat	ID	auroc	100	0.788247
Original UNI	tcga_nsclc_subtype	tcga_4x4	ComBat	ID	balanced_accuracy	100	0.715625
Original UNI	tcga_nsclc_subtype	tcga_4x4	ComBat	ID	brier	100	0.214999
Original UNI	tcga_nsclc_subtype	tcga_4x4	ComBat	ID	ece_10bin	100	0.162295
Original UNI	tcga_nsclc_subtype	tcga_4x4	ComBat	ID	macro_f1	100	0.709606
Original UNI	tcga_nsclc_subtype	tcga_4x4	DANN	ID	auprc	100	0.832892
Original UNI	tcga_nsclc_subtype	tcga_4x4	DANN	ID	auroc	100	0.83434
Original UNI	tcga_nsclc_subtype	tcga_4x4	DANN	ID	balanced_accuracy	100	0.750208
Original UNI	tcga_nsclc_subtype	tcga_4x4	DANN	ID	brier	100	0.197945
Original UNI	tcga_nsclc_subtype	tcga_4x4	DANN	ID	ece_10bin	100	0.163546
Original UNI	tcga_nsclc_subtype	tcga_4x4	DANN	ID	macro_f1	100	0.747044
Original UNI	tcga_nsclc_subtype	tcga_4x4	DELTA	ID	auprc	100	0.83972
Original UNI	tcga_nsclc_subtype	tcga_4x4	DELTA	ID	auroc	100	0.840573
Original UNI	tcga_nsclc_subtype	tcga_4x4	DELTA	ID	balanced_accuracy	100	0.752083
Original UNI	tcga_nsclc_subtype	tcga_4x4	DELTA	ID	brier	100	0.197813
Original UNI	tcga_nsclc_subtype	tcga_4x4	DELTA	ID	ece_10bin	100	0.166299
Original UNI	tcga_nsclc_subtype	tcga_4x4	DELTA	ID	macro_f1	100	0.748651
Original UNI	tcga_nsclc_subtype	tcga_4x4	RAW	ID	auprc	100	0.83228
Original UNI	tcga_nsclc_subtype	tcga_4x4	RAW	ID	auroc	100	0.833611
Original UNI	tcga_nsclc_subtype	tcga_4x4	RAW	ID	balanced_accuracy	100	0.74875
Original UNI	tcga_nsclc_subtype	tcga_4x4	RAW	ID	brier	100	0.199075
Original UNI	tcga_nsclc_subtype	tcga_4x4	RAW	ID	ece_10bin	100	0.163997
Original UNI	tcga_nsclc_subtype	tcga_4x4	RAW	ID	macro_f1	100	0.745314
Original UNI	tcga_nsclc_subtype	tcga_4x4	R-RAW	ID	auprc	100	0.836683
Original UNI	tcga_nsclc_subtype	tcga_4x4	R-RAW	ID	auroc	100	0.834427
Original UNI	tcga_nsclc_subtype	tcga_4x4	R-RAW	ID	balanced_accuracy	100	0.751875
Original UNI	tcga_nsclc_subtype	tcga_4x4	R-RAW	ID	brier	100	0.196653
Original UNI	tcga_nsclc_subtype	tcga_4x4	R-RAW	ID	ece_10bin	100	0.170786
Original UNI	tcga_nsclc_subtype	tcga_4x4	R-RAW	ID	macro_f1	100	0.747492
Original UNI	tcga_nsclc_subtype	tcga_4x4	ComBat	OOD	auprc	100	0.676667
Original UNI	tcga_nsclc_subtype	tcga_4x4	ComBat	OOD	auroc	100	0.681425
Original UNI	tcga_nsclc_subtype	tcga_4x4	ComBat	OOD	balanced_accuracy	100	0.6355
Original UNI	tcga_nsclc_subtype	tcga_4x4	ComBat	OOD	brier	100	0.232382
Original UNI	tcga_nsclc_subtype	tcga_4x4	ComBat	OOD	ece_10bin	100	0.101432
Original UNI	tcga_nsclc_subtype	tcga_4x4	ComBat	OOD	macro_f1	100	0.629536
Original UNI	tcga_nsclc_subtype	tcga_4x4	DANN	OOD	auprc	100	0.847085
Original UNI	tcga_nsclc_subtype	tcga_4x4	DANN	OOD	auroc	100	0.850925
Original UNI	tcga_nsclc_subtype	tcga_4x4	DANN	OOD	balanced_accuracy	100	0.7625
Original UNI	tcga_nsclc_subtype	tcga_4x4	DANN	OOD	brier	100	0.192742
Original UNI	tcga_nsclc_subtype	tcga_4x4	DANN	OOD	ece_10bin	100	0.173934
Original UNI	tcga_nsclc_subtype	tcga_4x4	DANN	OOD	macro_f1	100	0.755106
Original UNI	tcga_nsclc_subtype	tcga_4x4	DELTA	OOD	auprc	100	0.852012
Original UNI	tcga_nsclc_subtype	tcga_4x4	DELTA	OOD	auroc	100	0.8555
Original UNI	tcga_nsclc_subtype	tcga_4x4	DELTA	OOD	balanced_accuracy	100	0.768
Original UNI	tcga_nsclc_subtype	tcga_4x4	DELTA	OOD	brier	100	0.191298
Original UNI	tcga_nsclc_subtype	tcga_4x4	DELTA	OOD	ece_10bin	100	0.180163
Original UNI	tcga_nsclc_subtype	tcga_4x4	DELTA	OOD	macro_f1	100	0.761482
Original UNI	tcga_nsclc_subtype	tcga_4x4	RAW	OOD	auprc	100	0.843151
Original UNI	tcga_nsclc_subtype	tcga_4x4	RAW	OOD	auroc	100	0.84765
Original UNI	tcga_nsclc_subtype	tcga_4x4	RAW	OOD	balanced_accuracy	100	0.75825
Original UNI	tcga_nsclc_subtype	tcga_4x4	RAW	OOD	brier	100	0.194425
Original UNI	tcga_nsclc_subtype	tcga_4x4	RAW	OOD	ece_10bin	100	0.171345
Original UNI	tcga_nsclc_subtype	tcga_4x4	RAW	OOD	macro_f1	100	0.750273
Original UNI	tcga_nsclc_subtype	tcga_4x4	R-RAW	OOD	auprc	100	0.866742
Original UNI	tcga_nsclc_subtype	tcga_4x4	R-RAW	OOD	auroc	100	0.8643
Original UNI	tcga_nsclc_subtype	tcga_4x4	R-RAW	OOD	balanced_accuracy	100	0.77625
Original UNI	tcga_nsclc_subtype	tcga_4x4	R-RAW	OOD	brier	100	0.1918
Original UNI	tcga_nsclc_subtype	tcga_4x4	R-RAW	OOD	ece_10bin	100	0.197728
Original UNI	tcga_nsclc_subtype	tcga_4x4	R-RAW	OOD	macro_f1	100	0.766627
Phikon-v2	camelyon_slide_tumor	camelyon	ComBat	ID	auprc	100	0.843461
Phikon-v2	camelyon_slide_tumor	camelyon	ComBat	ID	auroc	100	0.811435
Phikon-v2	camelyon_slide_tumor	camelyon	ComBat	ID	balanced_accuracy	100	0.696389
Phikon-v2	camelyon_slide_tumor	camelyon	ComBat	ID	brier	100	0.241762
Phikon-v2	camelyon_slide_tumor	camelyon	ComBat	ID	ece_10bin	100	0.217538
Phikon-v2	camelyon_slide_tumor	camelyon	ComBat	ID	macro_f1	100	0.671603
Phikon-v2	camelyon_slide_tumor	camelyon	DANN	ID	auprc	100	0.752217
Phikon-v2	camelyon_slide_tumor	camelyon	DANN	ID	auroc	100	0.681759
Phikon-v2	camelyon_slide_tumor	camelyon	DANN	ID	balanced_accuracy	100	0.634722
Phikon-v2	camelyon_slide_tumor	camelyon	DANN	ID	brier	100	0.239824
Phikon-v2	camelyon_slide_tumor	camelyon	DANN	ID	ece_10bin	100	0.197059
Phikon-v2	camelyon_slide_tumor	camelyon	DANN	ID	macro_f1	100	0.599647
Phikon-v2	camelyon_slide_tumor	camelyon	DELTA	ID	auprc	100	0.883848
Phikon-v2	camelyon_slide_tumor	camelyon	DELTA	ID	auroc	100	0.857654
Phikon-v2	camelyon_slide_tumor	camelyon	DELTA	ID	balanced_accuracy	100	0.746389
Phikon-v2	camelyon_slide_tumor	camelyon	DELTA	ID	brier	100	0.236665
Phikon-v2	camelyon_slide_tumor	camelyon	DELTA	ID	ece_10bin	100	0.239586
Phikon-v2	camelyon_slide_tumor	camelyon	DELTA	ID	macro_f1	100	0.723339
Phikon-v2	camelyon_slide_tumor	camelyon	RAW	ID	auprc	100	0.752571
Phikon-v2	camelyon_slide_tumor	camelyon	RAW	ID	auroc	100	0.682068
Phikon-v2	camelyon_slide_tumor	camelyon	RAW	ID	balanced_accuracy	100	0.635
Phikon-v2	camelyon_slide_tumor	camelyon	RAW	ID	brier	100	0.239733
Phikon-v2	camelyon_slide_tumor	camelyon	RAW	ID	ece_10bin	100	0.197199
Phikon-v2	camelyon_slide_tumor	camelyon	RAW	ID	macro_f1	100	0.599992
Phikon-v2	camelyon_slide_tumor	camelyon	R-RAW	ID	auprc	100	0.843147
Phikon-v2	camelyon_slide_tumor	camelyon	R-RAW	ID	auroc	100	0.802932
Phikon-v2	camelyon_slide_tumor	camelyon	R-RAW	ID	balanced_accuracy	100	0.710556
Phikon-v2	camelyon_slide_tumor	camelyon	R-RAW	ID	brier	100	0.238005
Phikon-v2	camelyon_slide_tumor	camelyon	R-RAW	ID	ece_10bin	100	0.207172
Phikon-v2	camelyon_slide_tumor	camelyon	R-RAW	ID	macro_f1	100	0.681582
Phikon-v2	camelyon_slide_tumor	camelyon	ComBat	OOD	auprc	100	0.857533
Phikon-v2	camelyon_slide_tumor	camelyon	ComBat	OOD	auroc	100	0.814476
Phikon-v2	camelyon_slide_tumor	camelyon	ComBat	OOD	balanced_accuracy	100	0.724881
Phikon-v2	camelyon_slide_tumor	camelyon	ComBat	OOD	brier	100	0.241844
Phikon-v2	camelyon_slide_tumor	camelyon	ComBat	OOD	ece_10bin	100	0.256317
Phikon-v2	camelyon_slide_tumor	camelyon	ComBat	OOD	macro_f1	100	0.702451
Phikon-v2	camelyon_slide_tumor	camelyon	DANN	OOD	auprc	100	0.818342
Phikon-v2	camelyon_slide_tumor	camelyon	DANN	OOD	auroc	100	0.792286
Phikon-v2	camelyon_slide_tumor	camelyon	DANN	OOD	balanced_accuracy	100	0.693262
Phikon-v2	camelyon_slide_tumor	camelyon	DANN	OOD	brier	100	0.239146
Phikon-v2	camelyon_slide_tumor	camelyon	DANN	OOD	ece_10bin	100	0.212652
Phikon-v2	camelyon_slide_tumor	camelyon	DANN	OOD	macro_f1	100	0.655855
Phikon-v2	camelyon_slide_tumor	camelyon	DELTA	OOD	auprc	100	0.898131
Phikon-v2	camelyon_slide_tumor	camelyon	DELTA	OOD	auroc	100	0.879952
Phikon-v2	camelyon_slide_tumor	camelyon	DELTA	OOD	balanced_accuracy	100	0.726881
Phikon-v2	camelyon_slide_tumor	camelyon	DELTA	OOD	brier	100	0.23765
Phikon-v2	camelyon_slide_tumor	camelyon	DELTA	OOD	ece_10bin	100	0.228598
Phikon-v2	camelyon_slide_tumor	camelyon	DELTA	OOD	macro_f1	100	0.690119
Phikon-v2	camelyon_slide_tumor	camelyon	RAW	OOD	auprc	100	0.818653
Phikon-v2	camelyon_slide_tumor	camelyon	RAW	OOD	auroc	100	0.792619
Phikon-v2	camelyon_slide_tumor	camelyon	RAW	OOD	balanced_accuracy	100	0.693262
Phikon-v2	camelyon_slide_tumor	camelyon	RAW	OOD	brier	100	0.239043
Phikon-v2	camelyon_slide_tumor	camelyon	RAW	OOD	ece_10bin	100	0.212558
Phikon-v2	camelyon_slide_tumor	camelyon	RAW	OOD	macro_f1	100	0.655561
Phikon-v2	camelyon_slide_tumor	camelyon	R-RAW	OOD	auprc	100	0.873923
Phikon-v2	camelyon_slide_tumor	camelyon	R-RAW	OOD	auroc	100	0.84219
Phikon-v2	camelyon_slide_tumor	camelyon	R-RAW	OOD	balanced_accuracy	100	0.713905
Phikon-v2	camelyon_slide_tumor	camelyon	R-RAW	OOD	brier	100	0.238456
Phikon-v2	camelyon_slide_tumor	camelyon	R-RAW	OOD	ece_10bin	100	0.207708
Phikon-v2	camelyon_slide_tumor	camelyon	R-RAW	OOD	macro_f1	100	0.680539
Phikon-v2	tcga4_four_class	tcga_4x4	ComBat	ID	auprc	100	0.647788
Phikon-v2	tcga4_four_class	tcga_4x4	ComBat	ID	auroc	100	0.796526
Phikon-v2	tcga4_four_class	tcga_4x4	ComBat	ID	balanced_accuracy	100	0.501181
Phikon-v2	tcga4_four_class	tcga_4x4	ComBat	ID	brier	100	0.733616
Phikon-v2	tcga4_four_class	tcga_4x4	ComBat	ID	ece_10bin	100	0.236704
Phikon-v2	tcga4_four_class	tcga_4x4	ComBat	ID	macro_f1	100	0.431985
Phikon-v2	tcga4_four_class	tcga_4x4	DANN	ID	auprc	100	0.716105
Phikon-v2	tcga4_four_class	tcga_4x4	DANN	ID	auroc	100	0.851322
Phikon-v2	tcga4_four_class	tcga_4x4	DANN	ID	balanced_accuracy	100	0.551545
Phikon-v2	tcga4_four_class	tcga_4x4	DANN	ID	brier	100	0.72624
Phikon-v2	tcga4_four_class	tcga_4x4	DANN	ID	ece_10bin	100	0.278327
Phikon-v2	tcga4_four_class	tcga_4x4	DANN	ID	macro_f1	100	0.500605
Phikon-v2	tcga4_four_class	tcga_4x4	DELTA	ID	auprc	100	0.730927
Phikon-v2	tcga4_four_class	tcga_4x4	DELTA	ID	auroc	100	0.860923
Phikon-v2	tcga4_four_class	tcga_4x4	DELTA	ID	balanced_accuracy	100	0.55542
Phikon-v2	tcga4_four_class	tcga_4x4	DELTA	ID	brier	100	0.725367
Phikon-v2	tcga4_four_class	tcga_4x4	DELTA	ID	ece_10bin	100	0.28142
Phikon-v2	tcga4_four_class	tcga_4x4	DELTA	ID	macro_f1	100	0.500787
Phikon-v2	tcga4_four_class	tcga_4x4	RAW	ID	auprc	100	0.711714
Phikon-v2	tcga4_four_class	tcga_4x4	RAW	ID	auroc	100	0.848702
Phikon-v2	tcga4_four_class	tcga_4x4	RAW	ID	balanced_accuracy	100	0.543284
Phikon-v2	tcga4_four_class	tcga_4x4	RAW	ID	brier	100	0.727044
Phikon-v2	tcga4_four_class	tcga_4x4	RAW	ID	ece_10bin	100	0.270449
Phikon-v2	tcga4_four_class	tcga_4x4	RAW	ID	macro_f1	100	0.490824
Phikon-v2	tcga4_four_class	tcga_4x4	R-RAW	ID	auprc	100	0.703197
Phikon-v2	tcga4_four_class	tcga_4x4	R-RAW	ID	auroc	100	0.842396
Phikon-v2	tcga4_four_class	tcga_4x4	R-RAW	ID	balanced_accuracy	100	0.533716
Phikon-v2	tcga4_four_class	tcga_4x4	R-RAW	ID	brier	100	0.725621
Phikon-v2	tcga4_four_class	tcga_4x4	R-RAW	ID	ece_10bin	100	0.258984
Phikon-v2	tcga4_four_class	tcga_4x4	R-RAW	ID	macro_f1	100	0.47836
Phikon-v2	tcga4_four_class	tcga_4x4	ComBat	OOD	auprc	100	0.506723
Phikon-v2	tcga4_four_class	tcga_4x4	ComBat	OOD	auroc	100	0.70663
Phikon-v2	tcga4_four_class	tcga_4x4	ComBat	OOD	balanced_accuracy	100	0.401
Phikon-v2	tcga4_four_class	tcga_4x4	ComBat	OOD	brier	100	0.740413
Phikon-v2	tcga4_four_class	tcga_4x4	ComBat	OOD	ece_10bin	100	0.144953
Phikon-v2	tcga4_four_class	tcga_4x4	ComBat	OOD	macro_f1	100	0.326166
Phikon-v2	tcga4_four_class	tcga_4x4	DANN	OOD	auprc	100	0.68719
Phikon-v2	tcga4_four_class	tcga_4x4	DANN	OOD	auroc	100	0.833804
Phikon-v2	tcga4_four_class	tcga_4x4	DANN	OOD	balanced_accuracy	100	0.52725
Phikon-v2	tcga4_four_class	tcga_4x4	DANN	OOD	brier	100	0.728384
Phikon-v2	tcga4_four_class	tcga_4x4	DANN	OOD	ece_10bin	100	0.257994
Phikon-v2	tcga4_four_class	tcga_4x4	DANN	OOD	macro_f1	100	0.470334
Phikon-v2	tcga4_four_class	tcga_4x4	DELTA	OOD	auprc	100	0.708551
Phikon-v2	tcga4_four_class	tcga_4x4	DELTA	OOD	auroc	100	0.846545
Phikon-v2	tcga4_four_class	tcga_4x4	DELTA	OOD	balanced_accuracy	100	0.541375
Phikon-v2	tcga4_four_class	tcga_4x4	DELTA	OOD	brier	100	0.727315
Phikon-v2	tcga4_four_class	tcga_4x4	DELTA	OOD	ece_10bin	100	0.271697
Phikon-v2	tcga4_four_class	tcga_4x4	DELTA	OOD	macro_f1	100	0.483993
Phikon-v2	tcga4_four_class	tcga_4x4	RAW	OOD	auprc	100	0.682731
Phikon-v2	tcga4_four_class	tcga_4x4	RAW	OOD	auroc	100	0.830863
Phikon-v2	tcga4_four_class	tcga_4x4	RAW	OOD	balanced_accuracy	100	0.5195
Phikon-v2	tcga4_four_class	tcga_4x4	RAW	OOD	brier	100	0.729054
Phikon-v2	tcga4_four_class	tcga_4x4	RAW	OOD	ece_10bin	100	0.250596
Phikon-v2	tcga4_four_class	tcga_4x4	RAW	OOD	macro_f1	100	0.459441
Phikon-v2	tcga4_four_class	tcga_4x4	R-RAW	OOD	auprc	100	0.69079
Phikon-v2	tcga4_four_class	tcga_4x4	R-RAW	OOD	auroc	100	0.836671
Phikon-v2	tcga4_four_class	tcga_4x4	R-RAW	OOD	balanced_accuracy	100	0.5185
Phikon-v2	tcga4_four_class	tcga_4x4	R-RAW	OOD	brier	100	0.726627
Phikon-v2	tcga4_four_class	tcga_4x4	R-RAW	OOD	ece_10bin	100	0.250458
Phikon-v2	tcga4_four_class	tcga_4x4	R-RAW	OOD	macro_f1	100	0.457304
Phikon-v2	tcga_nsclc_subtype	tcga_4x4	ComBat	ID	auprc	100	0.776266
Phikon-v2	tcga_nsclc_subtype	tcga_4x4	ComBat	ID	auroc	100	0.762691
Phikon-v2	tcga_nsclc_subtype	tcga_4x4	ComBat	ID	balanced_accuracy	100	0.677083
Phikon-v2	tcga_nsclc_subtype	tcga_4x4	ComBat	ID	brier	100	0.240923
Phikon-v2	tcga_nsclc_subtype	tcga_4x4	ComBat	ID	ece_10bin	100	0.17284
Phikon-v2	tcga_nsclc_subtype	tcga_4x4	ComBat	ID	macro_f1	100	0.656002
Phikon-v2	tcga_nsclc_subtype	tcga_4x4	DANN	ID	auprc	100	0.831133
Phikon-v2	tcga_nsclc_subtype	tcga_4x4	DANN	ID	auroc	100	0.814618
Phikon-v2	tcga_nsclc_subtype	tcga_4x4	DANN	ID	balanced_accuracy	100	0.706042
Phikon-v2	tcga_nsclc_subtype	tcga_4x4	DANN	ID	brier	100	0.238261
Phikon-v2	tcga_nsclc_subtype	tcga_4x4	DANN	ID	ece_10bin	100	0.188852
Phikon-v2	tcga_nsclc_subtype	tcga_4x4	DANN	ID	macro_f1	100	0.692788
Phikon-v2	tcga_nsclc_subtype	tcga_4x4	DELTA	ID	auprc	100	0.822347
Phikon-v2	tcga_nsclc_subtype	tcga_4x4	DELTA	ID	auroc	100	0.808299
Phikon-v2	tcga_nsclc_subtype	tcga_4x4	DELTA	ID	balanced_accuracy	100	0.696667
Phikon-v2	tcga_nsclc_subtype	tcga_4x4	DELTA	ID	brier	100	0.238624
Phikon-v2	tcga_nsclc_subtype	tcga_4x4	DELTA	ID	ece_10bin	100	0.180948
Phikon-v2	tcga_nsclc_subtype	tcga_4x4	DELTA	ID	macro_f1	100	0.682461
Phikon-v2	tcga_nsclc_subtype	tcga_4x4	RAW	ID	auprc	100	0.831457
Phikon-v2	tcga_nsclc_subtype	tcga_4x4	RAW	ID	auroc	100	0.815174
Phikon-v2	tcga_nsclc_subtype	tcga_4x4	RAW	ID	balanced_accuracy	100	0.705625
Phikon-v2	tcga_nsclc_subtype	tcga_4x4	RAW	ID	brier	100	0.238237
Phikon-v2	tcga_nsclc_subtype	tcga_4x4	RAW	ID	ece_10bin	100	0.188658
Phikon-v2	tcga_nsclc_subtype	tcga_4x4	RAW	ID	macro_f1	100	0.692526
Phikon-v2	tcga_nsclc_subtype	tcga_4x4	R-RAW	ID	auprc	100	0.80022
Phikon-v2	tcga_nsclc_subtype	tcga_4x4	R-RAW	ID	auroc	100	0.79033
Phikon-v2	tcga_nsclc_subtype	tcga_4x4	R-RAW	ID	balanced_accuracy	100	0.685625
Phikon-v2	tcga_nsclc_subtype	tcga_4x4	R-RAW	ID	brier	100	0.239287
Phikon-v2	tcga_nsclc_subtype	tcga_4x4	R-RAW	ID	ece_10bin	100	0.170715
Phikon-v2	tcga_nsclc_subtype	tcga_4x4	R-RAW	ID	macro_f1	100	0.673306
Phikon-v2	tcga_nsclc_subtype	tcga_4x4	ComBat	OOD	auprc	100	0.671208
Phikon-v2	tcga_nsclc_subtype	tcga_4x4	ComBat	OOD	auroc	100	0.64875
Phikon-v2	tcga_nsclc_subtype	tcga_4x4	ComBat	OOD	balanced_accuracy	100	0.59075
Phikon-v2	tcga_nsclc_subtype	tcga_4x4	ComBat	OOD	brier	100	0.246073
Phikon-v2	tcga_nsclc_subtype	tcga_4x4	ComBat	OOD	ece_10bin	100	0.0889597
Phikon-v2	tcga_nsclc_subtype	tcga_4x4	ComBat	OOD	macro_f1	100	0.562739
Phikon-v2	tcga_nsclc_subtype	tcga_4x4	DANN	OOD	auprc	100	0.812572
Phikon-v2	tcga_nsclc_subtype	tcga_4x4	DANN	OOD	auroc	100	0.798775
Phikon-v2	tcga_nsclc_subtype	tcga_4x4	DANN	OOD	balanced_accuracy	100	0.68825
Phikon-v2	tcga_nsclc_subtype	tcga_4x4	DANN	OOD	brier	100	0.240441
Phikon-v2	tcga_nsclc_subtype	tcga_4x4	DANN	OOD	ece_10bin	100	0.181596
Phikon-v2	tcga_nsclc_subtype	tcga_4x4	DANN	OOD	macro_f1	100	0.659419
Phikon-v2	tcga_nsclc_subtype	tcga_4x4	DELTA	OOD	auprc	100	0.843534
Phikon-v2	tcga_nsclc_subtype	tcga_4x4	DELTA	OOD	auroc	100	0.8352
Phikon-v2	tcga_nsclc_subtype	tcga_4x4	DELTA	OOD	balanced_accuracy	100	0.72775
Phikon-v2	tcga_nsclc_subtype	tcga_4x4	DELTA	OOD	brier	100	0.238947
Phikon-v2	tcga_nsclc_subtype	tcga_4x4	DELTA	OOD	ece_10bin	100	0.215289
Phikon-v2	tcga_nsclc_subtype	tcga_4x4	DELTA	OOD	macro_f1	100	0.704961
Phikon-v2	tcga_nsclc_subtype	tcga_4x4	RAW	OOD	auprc	100	0.813492
Phikon-v2	tcga_nsclc_subtype	tcga_4x4	RAW	OOD	auroc	100	0.799463
Phikon-v2	tcga_nsclc_subtype	tcga_4x4	RAW	OOD	balanced_accuracy	100	0.6895
Phikon-v2	tcga_nsclc_subtype	tcga_4x4	RAW	OOD	brier	100	0.240442
Phikon-v2	tcga_nsclc_subtype	tcga_4x4	RAW	OOD	ece_10bin	100	0.182517
Phikon-v2	tcga_nsclc_subtype	tcga_4x4	RAW	OOD	macro_f1	100	0.661269
Phikon-v2	tcga_nsclc_subtype	tcga_4x4	R-RAW	OOD	auprc	100	0.814227
Phikon-v2	tcga_nsclc_subtype	tcga_4x4	R-RAW	OOD	auroc	100	0.819
Phikon-v2	tcga_nsclc_subtype	tcga_4x4	R-RAW	OOD	balanced_accuracy	100	0.72575
Phikon-v2	tcga_nsclc_subtype	tcga_4x4	R-RAW	OOD	brier	100	0.238911
Phikon-v2	tcga_nsclc_subtype	tcga_4x4	R-RAW	OOD	ece_10bin	100	0.213695
Phikon-v2	tcga_nsclc_subtype	tcga_4x4	R-RAW	OOD	macro_f1	100	0.706399
Prov-GigaPath	camelyon_slide_tumor	camelyon	ComBat	ID	auprc	100	0.876525
Prov-GigaPath	camelyon_slide_tumor	camelyon	ComBat	ID	auroc	100	0.839228
Prov-GigaPath	camelyon_slide_tumor	camelyon	ComBat	ID	balanced_accuracy	100	0.725833
Prov-GigaPath	camelyon_slide_tumor	camelyon	ComBat	ID	brier	100	0.222519
Prov-GigaPath	camelyon_slide_tumor	camelyon	ComBat	ID	ece_10bin	100	0.195623
Prov-GigaPath	camelyon_slide_tumor	camelyon	ComBat	ID	macro_f1	100	0.705661
Prov-GigaPath	camelyon_slide_tumor	camelyon	DANN	ID	auprc	100	0.866916
Prov-GigaPath	camelyon_slide_tumor	camelyon	DANN	ID	auroc	100	0.828148
Prov-GigaPath	camelyon_slide_tumor	camelyon	DANN	ID	balanced_accuracy	100	0.739444
Prov-GigaPath	camelyon_slide_tumor	camelyon	DANN	ID	brier	100	0.207136
Prov-GigaPath	camelyon_slide_tumor	camelyon	DANN	ID	ece_10bin	100	0.212994
Prov-GigaPath	camelyon_slide_tumor	camelyon	DANN	ID	macro_f1	100	0.717576
Prov-GigaPath	camelyon_slide_tumor	camelyon	DELTA	ID	auprc	100	0.948172
Prov-GigaPath	camelyon_slide_tumor	camelyon	DELTA	ID	auroc	100	0.934506
Prov-GigaPath	camelyon_slide_tumor	camelyon	DELTA	ID	balanced_accuracy	100	0.820556
Prov-GigaPath	camelyon_slide_tumor	camelyon	DELTA	ID	brier	100	0.20347
Prov-GigaPath	camelyon_slide_tumor	camelyon	DELTA	ID	ece_10bin	100	0.2643
Prov-GigaPath	camelyon_slide_tumor	camelyon	DELTA	ID	macro_f1	100	0.809088
Prov-GigaPath	camelyon_slide_tumor	camelyon	RAW	ID	auprc	100	0.860679
Prov-GigaPath	camelyon_slide_tumor	camelyon	RAW	ID	auroc	100	0.820278
Prov-GigaPath	camelyon_slide_tumor	camelyon	RAW	ID	balanced_accuracy	100	0.731389
Prov-GigaPath	camelyon_slide_tumor	camelyon	RAW	ID	brier	100	0.209176
Prov-GigaPath	camelyon_slide_tumor	camelyon	RAW	ID	ece_10bin	100	0.212792
Prov-GigaPath	camelyon_slide_tumor	camelyon	RAW	ID	macro_f1	100	0.708861
Prov-GigaPath	camelyon_slide_tumor	camelyon	R-RAW	ID	auprc	100	0.920725
Prov-GigaPath	camelyon_slide_tumor	camelyon	R-RAW	ID	auroc	100	0.903025
Prov-GigaPath	camelyon_slide_tumor	camelyon	R-RAW	ID	balanced_accuracy	100	0.7925
Prov-GigaPath	camelyon_slide_tumor	camelyon	R-RAW	ID	brier	100	0.205363
Prov-GigaPath	camelyon_slide_tumor	camelyon	R-RAW	ID	ece_10bin	100	0.2393
Prov-GigaPath	camelyon_slide_tumor	camelyon	R-RAW	ID	macro_f1	100	0.779533
Prov-GigaPath	camelyon_slide_tumor	camelyon	ComBat	OOD	auprc	100	0.845369
Prov-GigaPath	camelyon_slide_tumor	camelyon	ComBat	OOD	auroc	100	0.794714
Prov-GigaPath	camelyon_slide_tumor	camelyon	ComBat	OOD	balanced_accuracy	100	0.702929
Prov-GigaPath	camelyon_slide_tumor	camelyon	ComBat	OOD	brier	100	0.22509
Prov-GigaPath	camelyon_slide_tumor	camelyon	ComBat	OOD	ece_10bin	100	0.206109
Prov-GigaPath	camelyon_slide_tumor	camelyon	ComBat	OOD	macro_f1	100	0.684326
Prov-GigaPath	camelyon_slide_tumor	camelyon	DANN	OOD	auprc	100	0.902313
Prov-GigaPath	camelyon_slide_tumor	camelyon	DANN	OOD	auroc	100	0.867143
Prov-GigaPath	camelyon_slide_tumor	camelyon	DANN	OOD	balanced_accuracy	100	0.747143
Prov-GigaPath	camelyon_slide_tumor	camelyon	DANN	OOD	brier	100	0.207753
Prov-GigaPath	camelyon_slide_tumor	camelyon	DANN	OOD	ece_10bin	100	0.235095
Prov-GigaPath	camelyon_slide_tumor	camelyon	DANN	OOD	macro_f1	100	0.719782
Prov-GigaPath	camelyon_slide_tumor	camelyon	DELTA	OOD	auprc	100	0.917233
Prov-GigaPath	camelyon_slide_tumor	camelyon	DELTA	OOD	auroc	100	0.886571
Prov-GigaPath	camelyon_slide_tumor	camelyon	DELTA	OOD	balanced_accuracy	100	0.748595
Prov-GigaPath	camelyon_slide_tumor	camelyon	DELTA	OOD	brier	100	0.210595
Prov-GigaPath	camelyon_slide_tumor	camelyon	DELTA	OOD	ece_10bin	100	0.232867
Prov-GigaPath	camelyon_slide_tumor	camelyon	DELTA	OOD	macro_f1	100	0.72137
Prov-GigaPath	camelyon_slide_tumor	camelyon	RAW	OOD	auprc	100	0.898378
Prov-GigaPath	camelyon_slide_tumor	camelyon	RAW	OOD	auroc	100	0.861714
Prov-GigaPath	camelyon_slide_tumor	camelyon	RAW	OOD	balanced_accuracy	100	0.741071
Prov-GigaPath	camelyon_slide_tumor	camelyon	RAW	OOD	brier	100	0.210326
Prov-GigaPath	camelyon_slide_tumor	camelyon	RAW	OOD	ece_10bin	100	0.234795
Prov-GigaPath	camelyon_slide_tumor	camelyon	RAW	OOD	macro_f1	100	0.712821
Prov-GigaPath	camelyon_slide_tumor	camelyon	R-RAW	OOD	auprc	100	0.901478
Prov-GigaPath	camelyon_slide_tumor	camelyon	R-RAW	OOD	auroc	100	0.86519
Prov-GigaPath	camelyon_slide_tumor	camelyon	R-RAW	OOD	balanced_accuracy	100	0.736524
Prov-GigaPath	camelyon_slide_tumor	camelyon	R-RAW	OOD	brier	100	0.210457
Prov-GigaPath	camelyon_slide_tumor	camelyon	R-RAW	OOD	ece_10bin	100	0.206816
Prov-GigaPath	camelyon_slide_tumor	camelyon	R-RAW	OOD	macro_f1	100	0.719671
Prov-GigaPath	tcga4_four_class	tcga_4x4	ComBat	ID	auprc	100	0.751253
Prov-GigaPath	tcga4_four_class	tcga_4x4	ComBat	ID	auroc	100	0.857481
Prov-GigaPath	tcga4_four_class	tcga_4x4	ComBat	ID	balanced_accuracy	100	0.660821
Prov-GigaPath	tcga4_four_class	tcga_4x4	ComBat	ID	brier	100	0.620115
Prov-GigaPath	tcga4_four_class	tcga_4x4	ComBat	ID	ece_10bin	100	0.327349
Prov-GigaPath	tcga4_four_class	tcga_4x4	ComBat	ID	macro_f1	100	0.637791
Prov-GigaPath	tcga4_four_class	tcga_4x4	DANN	ID	auprc	100	0.815217
Prov-GigaPath	tcga4_four_class	tcga_4x4	DANN	ID	auroc	100	0.904707
Prov-GigaPath	tcga4_four_class	tcga_4x4	DANN	ID	balanced_accuracy	100	0.71803
Prov-GigaPath	tcga4_four_class	tcga_4x4	DANN	ID	brier	100	0.58408
Prov-GigaPath	tcga4_four_class	tcga_4x4	DANN	ID	ece_10bin	100	0.348829
Prov-GigaPath	tcga4_four_class	tcga_4x4	DANN	ID	macro_f1	100	0.709432
Prov-GigaPath	tcga4_four_class	tcga_4x4	DELTA	ID	auprc	100	0.82789
Prov-GigaPath	tcga4_four_class	tcga_4x4	DELTA	ID	auroc	100	0.911913
Prov-GigaPath	tcga4_four_class	tcga_4x4	DELTA	ID	balanced_accuracy	100	0.727884
Prov-GigaPath	tcga4_four_class	tcga_4x4	DELTA	ID	brier	100	0.586115
Prov-GigaPath	tcga4_four_class	tcga_4x4	DELTA	ID	ece_10bin	100	0.362041
Prov-GigaPath	tcga4_four_class	tcga_4x4	DELTA	ID	macro_f1	100	0.719235
Prov-GigaPath	tcga4_four_class	tcga_4x4	RAW	ID	auprc	100	0.813631
Prov-GigaPath	tcga4_four_class	tcga_4x4	RAW	ID	auroc	100	0.904004
Prov-GigaPath	tcga4_four_class	tcga_4x4	RAW	ID	balanced_accuracy	100	0.71561
Prov-GigaPath	tcga4_four_class	tcga_4x4	RAW	ID	brier	100	0.587645
Prov-GigaPath	tcga4_four_class	tcga_4x4	RAW	ID	ece_10bin	100	0.349144
Prov-GigaPath	tcga4_four_class	tcga_4x4	RAW	ID	macro_f1	100	0.706649
Prov-GigaPath	tcga4_four_class	tcga_4x4	R-RAW	ID	auprc	100	0.827387
Prov-GigaPath	tcga4_four_class	tcga_4x4	R-RAW	ID	auroc	100	0.911478
Prov-GigaPath	tcga4_four_class	tcga_4x4	R-RAW	ID	balanced_accuracy	100	0.725521
Prov-GigaPath	tcga4_four_class	tcga_4x4	R-RAW	ID	brier	100	0.580189
Prov-GigaPath	tcga4_four_class	tcga_4x4	R-RAW	ID	ece_10bin	100	0.354247
Prov-GigaPath	tcga4_four_class	tcga_4x4	R-RAW	ID	macro_f1	100	0.711797
Prov-GigaPath	tcga4_four_class	tcga_4x4	ComBat	OOD	auprc	100	0.603158
Prov-GigaPath	tcga4_four_class	tcga_4x4	ComBat	OOD	auroc	100	0.764549
Prov-GigaPath	tcga4_four_class	tcga_4x4	ComBat	OOD	balanced_accuracy	100	0.518625
Prov-GigaPath	tcga4_four_class	tcga_4x4	ComBat	OOD	brier	100	0.673522
Prov-GigaPath	tcga4_four_class	tcga_4x4	ComBat	OOD	ece_10bin	100	0.208886
Prov-GigaPath	tcga4_four_class	tcga_4x4	ComBat	OOD	macro_f1	100	0.490284
Prov-GigaPath	tcga4_four_class	tcga_4x4	DANN	OOD	auprc	100	0.798725
Prov-GigaPath	tcga4_four_class	tcga_4x4	DANN	OOD	auroc	100	0.896954
Prov-GigaPath	tcga4_four_class	tcga_4x4	DANN	OOD	balanced_accuracy	100	0.696875
Prov-GigaPath	tcga4_four_class	tcga_4x4	DANN	OOD	brier	100	0.594326
Prov-GigaPath	tcga4_four_class	tcga_4x4	DANN	OOD	ece_10bin	100	0.339857
Prov-GigaPath	tcga4_four_class	tcga_4x4	DANN	OOD	macro_f1	100	0.684574
Prov-GigaPath	tcga4_four_class	tcga_4x4	DELTA	OOD	auprc	100	0.814621
Prov-GigaPath	tcga4_four_class	tcga_4x4	DELTA	OOD	auroc	100	0.906092
Prov-GigaPath	tcga4_four_class	tcga_4x4	DELTA	OOD	balanced_accuracy	100	0.711
Prov-GigaPath	tcga4_four_class	tcga_4x4	DELTA	OOD	brier	100	0.59327
Prov-GigaPath	tcga4_four_class	tcga_4x4	DELTA	OOD	ece_10bin	100	0.352379
Prov-GigaPath	tcga4_four_class	tcga_4x4	DELTA	OOD	macro_f1	100	0.700047
Prov-GigaPath	tcga4_four_class	tcga_4x4	RAW	OOD	auprc	100	0.795757
Prov-GigaPath	tcga4_four_class	tcga_4x4	RAW	OOD	auroc	100	0.895473
Prov-GigaPath	tcga4_four_class	tcga_4x4	RAW	OOD	balanced_accuracy	100	0.693625
Prov-GigaPath	tcga4_four_class	tcga_4x4	RAW	OOD	brier	100	0.597425
Prov-GigaPath	tcga4_four_class	tcga_4x4	RAW	OOD	ece_10bin	100	0.338706
Prov-GigaPath	tcga4_four_class	tcga_4x4	RAW	OOD	macro_f1	100	0.680584
Prov-GigaPath	tcga4_four_class	tcga_4x4	R-RAW	OOD	auprc	100	0.823666
Prov-GigaPath	tcga4_four_class	tcga_4x4	R-RAW	OOD	auroc	100	0.911821
Prov-GigaPath	tcga4_four_class	tcga_4x4	R-RAW	OOD	balanced_accuracy	100	0.71825
Prov-GigaPath	tcga4_four_class	tcga_4x4	R-RAW	OOD	brier	100	0.582332
Prov-GigaPath	tcga4_four_class	tcga_4x4	R-RAW	OOD	ece_10bin	100	0.353453
Prov-GigaPath	tcga4_four_class	tcga_4x4	R-RAW	OOD	macro_f1	100	0.704958
Prov-GigaPath	tcga_nsclc_subtype	tcga_4x4	ComBat	ID	auprc	100	0.782121
Prov-GigaPath	tcga_nsclc_subtype	tcga_4x4	ComBat	ID	auroc	100	0.766563
Prov-GigaPath	tcga_nsclc_subtype	tcga_4x4	ComBat	ID	balanced_accuracy	100	0.699583
Prov-GigaPath	tcga_nsclc_subtype	tcga_4x4	ComBat	ID	brier	100	0.224112
Prov-GigaPath	tcga_nsclc_subtype	tcga_4x4	ComBat	ID	ece_10bin	100	0.160759
Prov-GigaPath	tcga_nsclc_subtype	tcga_4x4	ComBat	ID	macro_f1	100	0.693107
Prov-GigaPath	tcga_nsclc_subtype	tcga_4x4	DANN	ID	auprc	100	0.855474
Prov-GigaPath	tcga_nsclc_subtype	tcga_4x4	DANN	ID	auroc	100	0.833229
Prov-GigaPath	tcga_nsclc_subtype	tcga_4x4	DANN	ID	balanced_accuracy	100	0.756667
Prov-GigaPath	tcga_nsclc_subtype	tcga_4x4	DANN	ID	brier	100	0.197886
Prov-GigaPath	tcga_nsclc_subtype	tcga_4x4	DANN	ID	ece_10bin	100	0.170124
Prov-GigaPath	tcga_nsclc_subtype	tcga_4x4	DANN	ID	macro_f1	100	0.751868
Prov-GigaPath	tcga_nsclc_subtype	tcga_4x4	DELTA	ID	auprc	100	0.867508
Prov-GigaPath	tcga_nsclc_subtype	tcga_4x4	DELTA	ID	auroc	100	0.847222
Prov-GigaPath	tcga_nsclc_subtype	tcga_4x4	DELTA	ID	balanced_accuracy	100	0.7625
Prov-GigaPath	tcga_nsclc_subtype	tcga_4x4	DELTA	ID	brier	100	0.199282
Prov-GigaPath	tcga_nsclc_subtype	tcga_4x4	DELTA	ID	ece_10bin	100	0.181945
Prov-GigaPath	tcga_nsclc_subtype	tcga_4x4	DELTA	ID	macro_f1	100	0.757943
Prov-GigaPath	tcga_nsclc_subtype	tcga_4x4	RAW	ID	auprc	100	0.855275
Prov-GigaPath	tcga_nsclc_subtype	tcga_4x4	RAW	ID	auroc	100	0.832882
Prov-GigaPath	tcga_nsclc_subtype	tcga_4x4	RAW	ID	balanced_accuracy	100	0.756042
Prov-GigaPath	tcga_nsclc_subtype	tcga_4x4	RAW	ID	brier	100	0.198342
Prov-GigaPath	tcga_nsclc_subtype	tcga_4x4	RAW	ID	ece_10bin	100	0.170746
Prov-GigaPath	tcga_nsclc_subtype	tcga_4x4	RAW	ID	macro_f1	100	0.751244
Prov-GigaPath	tcga_nsclc_subtype	tcga_4x4	R-RAW	ID	auprc	100	0.879939
Prov-GigaPath	tcga_nsclc_subtype	tcga_4x4	R-RAW	ID	auroc	100	0.858941
Prov-GigaPath	tcga_nsclc_subtype	tcga_4x4	R-RAW	ID	balanced_accuracy	100	0.761458
Prov-GigaPath	tcga_nsclc_subtype	tcga_4x4	R-RAW	ID	brier	100	0.201203
Prov-GigaPath	tcga_nsclc_subtype	tcga_4x4	R-RAW	ID	ece_10bin	100	0.183355
Prov-GigaPath	tcga_nsclc_subtype	tcga_4x4	R-RAW	ID	macro_f1	100	0.755516
Prov-GigaPath	tcga_nsclc_subtype	tcga_4x4	ComBat	OOD	auprc	100	0.687119
Prov-GigaPath	tcga_nsclc_subtype	tcga_4x4	ComBat	OOD	auroc	100	0.668325
Prov-GigaPath	tcga_nsclc_subtype	tcga_4x4	ComBat	OOD	balanced_accuracy	100	0.6305
Prov-GigaPath	tcga_nsclc_subtype	tcga_4x4	ComBat	OOD	brier	100	0.236556
Prov-GigaPath	tcga_nsclc_subtype	tcga_4x4	ComBat	OOD	ece_10bin	100	0.0995687
Prov-GigaPath	tcga_nsclc_subtype	tcga_4x4	ComBat	OOD	macro_f1	100	0.623681
Prov-GigaPath	tcga_nsclc_subtype	tcga_4x4	DANN	OOD	auprc	100	0.884603
Prov-GigaPath	tcga_nsclc_subtype	tcga_4x4	DANN	OOD	auroc	100	0.879925
Prov-GigaPath	tcga_nsclc_subtype	tcga_4x4	DANN	OOD	balanced_accuracy	100	0.79875
Prov-GigaPath	tcga_nsclc_subtype	tcga_4x4	DANN	OOD	brier	100	0.189944
Prov-GigaPath	tcga_nsclc_subtype	tcga_4x4	DANN	OOD	ece_10bin	100	0.207121
Prov-GigaPath	tcga_nsclc_subtype	tcga_4x4	DANN	OOD	macro_f1	100	0.794609
Prov-GigaPath	tcga_nsclc_subtype	tcga_4x4	DELTA	OOD	auprc	100	0.896421
Prov-GigaPath	tcga_nsclc_subtype	tcga_4x4	DELTA	OOD	auroc	100	0.888925
Prov-GigaPath	tcga_nsclc_subtype	tcga_4x4	DELTA	OOD	balanced_accuracy	100	0.8085
Prov-GigaPath	tcga_nsclc_subtype	tcga_4x4	DELTA	OOD	brier	100	0.191353
Prov-GigaPath	tcga_nsclc_subtype	tcga_4x4	DELTA	OOD	ece_10bin	100	0.222812
Prov-GigaPath	tcga_nsclc_subtype	tcga_4x4	DELTA	OOD	macro_f1	100	0.804682
Prov-GigaPath	tcga_nsclc_subtype	tcga_4x4	RAW	OOD	auprc	100	0.884774
Prov-GigaPath	tcga_nsclc_subtype	tcga_4x4	RAW	OOD	auroc	100	0.880125
Prov-GigaPath	tcga_nsclc_subtype	tcga_4x4	RAW	OOD	balanced_accuracy	100	0.79825
Prov-GigaPath	tcga_nsclc_subtype	tcga_4x4	RAW	OOD	brier	100	0.190419
Prov-GigaPath	tcga_nsclc_subtype	tcga_4x4	RAW	OOD	ece_10bin	100	0.207721
Prov-GigaPath	tcga_nsclc_subtype	tcga_4x4	RAW	OOD	macro_f1	100	0.794084
Prov-GigaPath	tcga_nsclc_subtype	tcga_4x4	R-RAW	OOD	auprc	100	0.894515
Prov-GigaPath	tcga_nsclc_subtype	tcga_4x4	R-RAW	OOD	auroc	100	0.89315
Prov-GigaPath	tcga_nsclc_subtype	tcga_4x4	R-RAW	OOD	balanced_accuracy	100	0.802
Prov-GigaPath	tcga_nsclc_subtype	tcga_4x4	R-RAW	OOD	brier	100	0.19248
Prov-GigaPath	tcga_nsclc_subtype	tcga_4x4	R-RAW	OOD	ece_10bin	100	0.218864
Prov-GigaPath	tcga_nsclc_subtype	tcga_4x4	R-RAW	OOD	macro_f1	100	0.79684
RetCCL	camelyon_slide_tumor	camelyon	ComBat	ID	auprc	100	0.743084
RetCCL	camelyon_slide_tumor	camelyon	ComBat	ID	auroc	100	0.669691
RetCCL	camelyon_slide_tumor	camelyon	ComBat	ID	balanced_accuracy	100	0.569167
RetCCL	camelyon_slide_tumor	camelyon	ComBat	ID	brier	100	0.248966
RetCCL	camelyon_slide_tumor	camelyon	ComBat	ID	ece_10bin	100	0.0752902
RetCCL	camelyon_slide_tumor	camelyon	ComBat	ID	macro_f1	100	0.447117
RetCCL	camelyon_slide_tumor	camelyon	DANN	ID	auprc	100	0.800236
RetCCL	camelyon_slide_tumor	camelyon	DANN	ID	auroc	100	0.735617
RetCCL	camelyon_slide_tumor	camelyon	DANN	ID	balanced_accuracy	100	0.587222
RetCCL	camelyon_slide_tumor	camelyon	DANN	ID	brier	100	0.248443
RetCCL	camelyon_slide_tumor	camelyon	DANN	ID	ece_10bin	100	0.0926874
RetCCL	camelyon_slide_tumor	camelyon	DANN	ID	macro_f1	100	0.47584
RetCCL	camelyon_slide_tumor	camelyon	DELTA	ID	auprc	100	0.789245
RetCCL	camelyon_slide_tumor	camelyon	DELTA	ID	auroc	100	0.7275
RetCCL	camelyon_slide_tumor	camelyon	DELTA	ID	balanced_accuracy	100	0.573889
RetCCL	camelyon_slide_tumor	camelyon	DELTA	ID	brier	100	0.248504
RetCCL	camelyon_slide_tumor	camelyon	DELTA	ID	ece_10bin	100	0.0819
RetCCL	camelyon_slide_tumor	camelyon	DELTA	ID	macro_f1	100	0.455965
RetCCL	camelyon_slide_tumor	camelyon	RAW	ID	auprc	100	0.800219
RetCCL	camelyon_slide_tumor	camelyon	RAW	ID	auroc	100	0.735586
RetCCL	camelyon_slide_tumor	camelyon	RAW	ID	balanced_accuracy	100	0.587222
RetCCL	camelyon_slide_tumor	camelyon	RAW	ID	brier	100	0.24845
RetCCL	camelyon_slide_tumor	camelyon	RAW	ID	ece_10bin	100	0.092691
RetCCL	camelyon_slide_tumor	camelyon	RAW	ID	macro_f1	100	0.475825
RetCCL	camelyon_slide_tumor	camelyon	R-RAW	ID	auprc	100	0.821899
RetCCL	camelyon_slide_tumor	camelyon	R-RAW	ID	auroc	100	0.774985
RetCCL	camelyon_slide_tumor	camelyon	R-RAW	ID	balanced_accuracy	100	0.613056
RetCCL	camelyon_slide_tumor	camelyon	R-RAW	ID	brier	100	0.248136
RetCCL	camelyon_slide_tumor	camelyon	R-RAW	ID	ece_10bin	100	0.115812
RetCCL	camelyon_slide_tumor	camelyon	R-RAW	ID	macro_f1	100	0.509804
RetCCL	camelyon_slide_tumor	camelyon	ComBat	OOD	auprc	100	0.738566
RetCCL	camelyon_slide_tumor	camelyon	ComBat	OOD	auroc	100	0.659476
RetCCL	camelyon_slide_tumor	camelyon	ComBat	OOD	balanced_accuracy	100	0.54069
RetCCL	camelyon_slide_tumor	camelyon	ComBat	OOD	brier	100	0.249158
RetCCL	camelyon_slide_tumor	camelyon	ComBat	OOD	ece_10bin	100	0.0775442
RetCCL	camelyon_slide_tumor	camelyon	ComBat	OOD	macro_f1	100	0.417878
RetCCL	camelyon_slide_tumor	camelyon	DANN	OOD	auprc	100	0.80352
RetCCL	camelyon_slide_tumor	camelyon	DANN	OOD	auroc	100	0.749619
RetCCL	camelyon_slide_tumor	camelyon	DANN	OOD	balanced_accuracy	100	0.54319
RetCCL	camelyon_slide_tumor	camelyon	DANN	OOD	brier	100	0.24887
RetCCL	camelyon_slide_tumor	camelyon	DANN	OOD	ece_10bin	100	0.0578643
RetCCL	camelyon_slide_tumor	camelyon	DANN	OOD	macro_f1	100	0.407314
RetCCL	camelyon_slide_tumor	camelyon	DELTA	OOD	auprc	100	0.774791
RetCCL	camelyon_slide_tumor	camelyon	DELTA	OOD	auroc	100	0.722
RetCCL	camelyon_slide_tumor	camelyon	DELTA	OOD	balanced_accuracy	100	0.535667
RetCCL	camelyon_slide_tumor	camelyon	DELTA	OOD	brier	100	0.249031
RetCCL	camelyon_slide_tumor	camelyon	DELTA	OOD	ece_10bin	100	0.0517468
RetCCL	camelyon_slide_tumor	camelyon	DELTA	OOD	macro_f1	100	0.398582
RetCCL	camelyon_slide_tumor	camelyon	RAW	OOD	auprc	100	0.803276
RetCCL	camelyon_slide_tumor	camelyon	RAW	OOD	auroc	100	0.749333
RetCCL	camelyon_slide_tumor	camelyon	RAW	OOD	balanced_accuracy	100	0.542857
RetCCL	camelyon_slide_tumor	camelyon	RAW	OOD	brier	100	0.248875
RetCCL	camelyon_slide_tumor	camelyon	RAW	OOD	ece_10bin	100	0.0575223
RetCCL	camelyon_slide_tumor	camelyon	RAW	OOD	macro_f1	100	0.406959
RetCCL	camelyon_slide_tumor	camelyon	R-RAW	OOD	auprc	100	0.797866
RetCCL	camelyon_slide_tumor	camelyon	R-RAW	OOD	auroc	100	0.74481
RetCCL	camelyon_slide_tumor	camelyon	R-RAW	OOD	balanced_accuracy	100	0.533976
RetCCL	camelyon_slide_tumor	camelyon	R-RAW	OOD	brier	100	0.248927
RetCCL	camelyon_slide_tumor	camelyon	R-RAW	OOD	ece_10bin	100	0.0496874
RetCCL	camelyon_slide_tumor	camelyon	R-RAW	OOD	macro_f1	100	0.39483
RetCCL	tcga4_four_class	tcga_4x4	ComBat	ID	auprc	100	0.36649
RetCCL	tcga4_four_class	tcga_4x4	ComBat	ID	auroc	100	0.579814
RetCCL	tcga4_four_class	tcga_4x4	ComBat	ID	balanced_accuracy	100	0.284758
RetCCL	tcga4_four_class	tcga_4x4	ComBat	ID	brier	100	0.749757
RetCCL	tcga4_four_class	tcga_4x4	ComBat	ID	ece_10bin	100	0.0413787
RetCCL	tcga4_four_class	tcga_4x4	ComBat	ID	macro_f1	100	0.157988
RetCCL	tcga4_four_class	tcga_4x4	DANN	ID	auprc	100	0.373421
RetCCL	tcga4_four_class	tcga_4x4	DANN	ID	auroc	100	0.586562
RetCCL	tcga4_four_class	tcga_4x4	DANN	ID	balanced_accuracy	100	0.28775
RetCCL	tcga4_four_class	tcga_4x4	DANN	ID	brier	100	0.74963
RetCCL	tcga4_four_class	tcga_4x4	DANN	ID	ece_10bin	100	0.0421187
RetCCL	tcga4_four_class	tcga_4x4	DANN	ID	macro_f1	100	0.163007
RetCCL	tcga4_four_class	tcga_4x4	DELTA	ID	auprc	100	0.368878
RetCCL	tcga4_four_class	tcga_4x4	DELTA	ID	auroc	100	0.581614
RetCCL	tcga4_four_class	tcga_4x4	DELTA	ID	balanced_accuracy	100	0.28647
RetCCL	tcga4_four_class	tcga_4x4	DELTA	ID	brier	100	0.749676
RetCCL	tcga4_four_class	tcga_4x4	DELTA	ID	ece_10bin	100	0.040776
RetCCL	tcga4_four_class	tcga_4x4	DELTA	ID	macro_f1	100	0.160558
RetCCL	tcga4_four_class	tcga_4x4	RAW	ID	auprc	100	0.37723
RetCCL	tcga4_four_class	tcga_4x4	RAW	ID	auroc	100	0.589895
RetCCL	tcga4_four_class	tcga_4x4	RAW	ID	balanced_accuracy	100	0.290168
RetCCL	tcga4_four_class	tcga_4x4	RAW	ID	brier	100	0.749598
RetCCL	tcga4_four_class	tcga_4x4	RAW	ID	ece_10bin	100	0.0442672
RetCCL	tcga4_four_class	tcga_4x4	RAW	ID	macro_f1	100	0.165919
RetCCL	tcga4_four_class	tcga_4x4	R-RAW	ID	auprc	100	0.370187
RetCCL	tcga4_four_class	tcga_4x4	R-RAW	ID	auroc	100	0.584739
RetCCL	tcga4_four_class	tcga_4x4	R-RAW	ID	balanced_accuracy	100	0.279466
RetCCL	tcga4_four_class	tcga_4x4	R-RAW	ID	brier	100	0.749682
RetCCL	tcga4_four_class	tcga_4x4	R-RAW	ID	ece_10bin	100	0.0347511
RetCCL	tcga4_four_class	tcga_4x4	R-RAW	ID	macro_f1	100	0.153969
RetCCL	tcga4_four_class	tcga_4x4	ComBat	OOD	auprc	100	0.322496
RetCCL	tcga4_four_class	tcga_4x4	ComBat	OOD	auroc	100	0.537368
RetCCL	tcga4_four_class	tcga_4x4	ComBat	OOD	balanced_accuracy	100	0.265625
RetCCL	tcga4_four_class	tcga_4x4	ComBat	OOD	brier	100	0.749995
RetCCL	tcga4_four_class	tcga_4x4	ComBat	OOD	ece_10bin	100	0.0328761
RetCCL	tcga4_four_class	tcga_4x4	ComBat	OOD	macro_f1	100	0.141709
RetCCL	tcga4_four_class	tcga_4x4	DANN	OOD	auprc	100	0.379874
RetCCL	tcga4_four_class	tcga_4x4	DANN	OOD	auroc	100	0.575914
RetCCL	tcga4_four_class	tcga_4x4	DANN	OOD	balanced_accuracy	100	0.27775
RetCCL	tcga4_four_class	tcga_4x4	DANN	OOD	brier	100	0.749629
RetCCL	tcga4_four_class	tcga_4x4	DANN	OOD	ece_10bin	100	0.0421055
RetCCL	tcga4_four_class	tcga_4x4	DANN	OOD	macro_f1	100	0.157365
RetCCL	tcga4_four_class	tcga_4x4	DELTA	OOD	auprc	100	0.376621
RetCCL	tcga4_four_class	tcga_4x4	DELTA	OOD	auroc	100	0.571606
RetCCL	tcga4_four_class	tcga_4x4	DELTA	OOD	balanced_accuracy	100	0.28125
RetCCL	tcga4_four_class	tcga_4x4	DELTA	OOD	brier	100	0.74967
RetCCL	tcga4_four_class	tcga_4x4	DELTA	OOD	ece_10bin	100	0.0442974
RetCCL	tcga4_four_class	tcga_4x4	DELTA	OOD	macro_f1	100	0.159251
RetCCL	tcga4_four_class	tcga_4x4	RAW	OOD	auprc	100	0.382458
RetCCL	tcga4_four_class	tcga_4x4	RAW	OOD	auroc	100	0.578574
RetCCL	tcga4_four_class	tcga_4x4	RAW	OOD	balanced_accuracy	100	0.28075
RetCCL	tcga4_four_class	tcga_4x4	RAW	OOD	brier	100	0.749594
RetCCL	tcga4_four_class	tcga_4x4	RAW	OOD	ece_10bin	100	0.044835
RetCCL	tcga4_four_class	tcga_4x4	RAW	OOD	macro_f1	100	0.160729
RetCCL	tcga4_four_class	tcga_4x4	R-RAW	OOD	auprc	100	0.396644
RetCCL	tcga4_four_class	tcga_4x4	R-RAW	OOD	auroc	100	0.591784
RetCCL	tcga4_four_class	tcga_4x4	R-RAW	OOD	balanced_accuracy	100	0.28025
RetCCL	tcga4_four_class	tcga_4x4	R-RAW	OOD	brier	100	0.749531
RetCCL	tcga4_four_class	tcga_4x4	R-RAW	OOD	ece_10bin	100	0.0434978
RetCCL	tcga4_four_class	tcga_4x4	R-RAW	OOD	macro_f1	100	0.157833
RetCCL	tcga_nsclc_subtype	tcga_4x4	ComBat	ID	auprc	100	0.547358
RetCCL	tcga_nsclc_subtype	tcga_4x4	ComBat	ID	auroc	100	0.517335
RetCCL	tcga_nsclc_subtype	tcga_4x4	ComBat	ID	balanced_accuracy	100	0.516458
RetCCL	tcga_nsclc_subtype	tcga_4x4	ComBat	ID	brier	100	0.250025
RetCCL	tcga_nsclc_subtype	tcga_4x4	ComBat	ID	ece_10bin	100	0.0268671
RetCCL	tcga_nsclc_subtype	tcga_4x4	ComBat	ID	macro_f1	100	0.370441
RetCCL	tcga_nsclc_subtype	tcga_4x4	DANN	ID	auprc	100	0.575877
RetCCL	tcga_nsclc_subtype	tcga_4x4	DANN	ID	auroc	100	0.542326
RetCCL	tcga_nsclc_subtype	tcga_4x4	DANN	ID	balanced_accuracy	100	0.523125
RetCCL	tcga_nsclc_subtype	tcga_4x4	DANN	ID	brier	100	0.249857
RetCCL	tcga_nsclc_subtype	tcga_4x4	DANN	ID	ece_10bin	100	0.0344197
RetCCL	tcga_nsclc_subtype	tcga_4x4	DANN	ID	macro_f1	100	0.389385
RetCCL	tcga_nsclc_subtype	tcga_4x4	DELTA	ID	auprc	100	0.587484
RetCCL	tcga_nsclc_subtype	tcga_4x4	DELTA	ID	auroc	100	0.555486
RetCCL	tcga_nsclc_subtype	tcga_4x4	DELTA	ID	balanced_accuracy	100	0.525
RetCCL	tcga_nsclc_subtype	tcga_4x4	DELTA	ID	brier	100	0.249839
RetCCL	tcga_nsclc_subtype	tcga_4x4	DELTA	ID	ece_10bin	100	0.0344505
RetCCL	tcga_nsclc_subtype	tcga_4x4	DELTA	ID	macro_f1	100	0.390248
RetCCL	tcga_nsclc_subtype	tcga_4x4	RAW	ID	auprc	100	0.573391
RetCCL	tcga_nsclc_subtype	tcga_4x4	RAW	ID	auroc	100	0.539896
RetCCL	tcga_nsclc_subtype	tcga_4x4	RAW	ID	balanced_accuracy	100	0.523542
RetCCL	tcga_nsclc_subtype	tcga_4x4	RAW	ID	brier	100	0.249868
RetCCL	tcga_nsclc_subtype	tcga_4x4	RAW	ID	ece_10bin	100	0.0348948
RetCCL	tcga_nsclc_subtype	tcga_4x4	RAW	ID	macro_f1	100	0.390438
RetCCL	tcga_nsclc_subtype	tcga_4x4	R-RAW	ID	auprc	100	0.598324
RetCCL	tcga_nsclc_subtype	tcga_4x4	R-RAW	ID	auroc	100	0.571927
RetCCL	tcga_nsclc_subtype	tcga_4x4	R-RAW	ID	balanced_accuracy	100	0.527083
RetCCL	tcga_nsclc_subtype	tcga_4x4	R-RAW	ID	brier	100	0.249786
RetCCL	tcga_nsclc_subtype	tcga_4x4	R-RAW	ID	ece_10bin	100	0.0360208
RetCCL	tcga_nsclc_subtype	tcga_4x4	R-RAW	ID	macro_f1	100	0.394046
RetCCL	tcga_nsclc_subtype	tcga_4x4	ComBat	OOD	auprc	100	0.561042
RetCCL	tcga_nsclc_subtype	tcga_4x4	ComBat	OOD	auroc	100	0.541275
RetCCL	tcga_nsclc_subtype	tcga_4x4	ComBat	OOD	balanced_accuracy	100	0.51275
RetCCL	tcga_nsclc_subtype	tcga_4x4	ComBat	OOD	brier	100	0.249984
RetCCL	tcga_nsclc_subtype	tcga_4x4	ComBat	OOD	ece_10bin	100	0.0233674
RetCCL	tcga_nsclc_subtype	tcga_4x4	ComBat	OOD	macro_f1	100	0.368097
RetCCL	tcga_nsclc_subtype	tcga_4x4	DANN	OOD	auprc	100	0.58737
RetCCL	tcga_nsclc_subtype	tcga_4x4	DANN	OOD	auroc	100	0.554075
RetCCL	tcga_nsclc_subtype	tcga_4x4	DANN	OOD	balanced_accuracy	100	0.538
RetCCL	tcga_nsclc_subtype	tcga_4x4	DANN	OOD	brier	100	0.249758
RetCCL	tcga_nsclc_subtype	tcga_4x4	DANN	OOD	ece_10bin	100	0.0478156
RetCCL	tcga_nsclc_subtype	tcga_4x4	DANN	OOD	macro_f1	100	0.412
RetCCL	tcga_nsclc_subtype	tcga_4x4	DELTA	OOD	auprc	100	0.596016
RetCCL	tcga_nsclc_subtype	tcga_4x4	DELTA	OOD	auroc	100	0.5643
RetCCL	tcga_nsclc_subtype	tcga_4x4	DELTA	OOD	balanced_accuracy	100	0.53225
RetCCL	tcga_nsclc_subtype	tcga_4x4	DELTA	OOD	brier	100	0.249756
RetCCL	tcga_nsclc_subtype	tcga_4x4	DELTA	OOD	ece_10bin	100	0.0421988
RetCCL	tcga_nsclc_subtype	tcga_4x4	DELTA	OOD	macro_f1	100	0.402601
RetCCL	tcga_nsclc_subtype	tcga_4x4	RAW	OOD	auprc	100	0.5849
RetCCL	tcga_nsclc_subtype	tcga_4x4	RAW	OOD	auroc	100	0.55055
RetCCL	tcga_nsclc_subtype	tcga_4x4	RAW	OOD	balanced_accuracy	100	0.53875
RetCCL	tcga_nsclc_subtype	tcga_4x4	RAW	OOD	brier	100	0.249772
RetCCL	tcga_nsclc_subtype	tcga_4x4	RAW	OOD	ece_10bin	100	0.0490231
RetCCL	tcga_nsclc_subtype	tcga_4x4	RAW	OOD	macro_f1	100	0.412953
RetCCL	tcga_nsclc_subtype	tcga_4x4	R-RAW	OOD	auprc	100	0.605606
RetCCL	tcga_nsclc_subtype	tcga_4x4	R-RAW	OOD	auroc	100	0.568825
RetCCL	tcga_nsclc_subtype	tcga_4x4	R-RAW	OOD	balanced_accuracy	100	0.53425
RetCCL	tcga_nsclc_subtype	tcga_4x4	R-RAW	OOD	brier	100	0.249683
RetCCL	tcga_nsclc_subtype	tcga_4x4	R-RAW	OOD	ece_10bin	100	0.0464493
RetCCL	tcga_nsclc_subtype	tcga_4x4	R-RAW	OOD	macro_f1	100	0.405701
UNI2-h	camelyon_slide_tumor	camelyon	ComBat	ID	auprc	100	0.882521
UNI2-h	camelyon_slide_tumor	camelyon	ComBat	ID	auroc	100	0.849691
UNI2-h	camelyon_slide_tumor	camelyon	ComBat	ID	balanced_accuracy	100	0.727222
UNI2-h	camelyon_slide_tumor	camelyon	ComBat	ID	brier	100	0.233622
UNI2-h	camelyon_slide_tumor	camelyon	ComBat	ID	ece_10bin	100	0.229606
UNI2-h	camelyon_slide_tumor	camelyon	ComBat	ID	macro_f1	100	0.701153
UNI2-h	camelyon_slide_tumor	camelyon	DANN	ID	auprc	100	0.888834
UNI2-h	camelyon_slide_tumor	camelyon	DANN	ID	auroc	100	0.855586
UNI2-h	camelyon_slide_tumor	camelyon	DANN	ID	balanced_accuracy	100	0.758056
UNI2-h	camelyon_slide_tumor	camelyon	DANN	ID	brier	100	0.222926
UNI2-h	camelyon_slide_tumor	camelyon	DANN	ID	ece_10bin	100	0.23979
UNI2-h	camelyon_slide_tumor	camelyon	DANN	ID	macro_f1	100	0.73716
UNI2-h	camelyon_slide_tumor	camelyon	DELTA	ID	auprc	100	0.966074
UNI2-h	camelyon_slide_tumor	camelyon	DELTA	ID	auroc	100	0.954907
UNI2-h	camelyon_slide_tumor	camelyon	DELTA	ID	balanced_accuracy	100	0.818611
UNI2-h	camelyon_slide_tumor	camelyon	DELTA	ID	brier	100	0.223682
UNI2-h	camelyon_slide_tumor	camelyon	DELTA	ID	ece_10bin	100	0.286001
UNI2-h	camelyon_slide_tumor	camelyon	DELTA	ID	macro_f1	100	0.805723
UNI2-h	camelyon_slide_tumor	camelyon	RAW	ID	auprc	100	0.892361
UNI2-h	camelyon_slide_tumor	camelyon	RAW	ID	auroc	100	0.861049
UNI2-h	camelyon_slide_tumor	camelyon	RAW	ID	balanced_accuracy	100	0.76
UNI2-h	camelyon_slide_tumor	camelyon	RAW	ID	brier	100	0.223458
UNI2-h	camelyon_slide_tumor	camelyon	RAW	ID	ece_10bin	100	0.23958
UNI2-h	camelyon_slide_tumor	camelyon	RAW	ID	macro_f1	100	0.740137
UNI2-h	camelyon_slide_tumor	camelyon	R-RAW	ID	auprc	100	0.939784
UNI2-h	camelyon_slide_tumor	camelyon	R-RAW	ID	auroc	100	0.926481
UNI2-h	camelyon_slide_tumor	camelyon	R-RAW	ID	balanced_accuracy	100	0.803611
UNI2-h	camelyon_slide_tumor	camelyon	R-RAW	ID	brier	100	0.223159
UNI2-h	camelyon_slide_tumor	camelyon	R-RAW	ID	ece_10bin	100	0.270543
UNI2-h	camelyon_slide_tumor	camelyon	R-RAW	ID	macro_f1	100	0.790938
UNI2-h	camelyon_slide_tumor	camelyon	ComBat	OOD	auprc	100	0.852331
UNI2-h	camelyon_slide_tumor	camelyon	ComBat	OOD	auroc	100	0.812048
UNI2-h	camelyon_slide_tumor	camelyon	ComBat	OOD	balanced_accuracy	100	0.679929
UNI2-h	camelyon_slide_tumor	camelyon	ComBat	OOD	brier	100	0.236057
UNI2-h	camelyon_slide_tumor	camelyon	ComBat	OOD	ece_10bin	100	0.193946
UNI2-h	camelyon_slide_tumor	camelyon	ComBat	OOD	macro_f1	100	0.648957
UNI2-h	camelyon_slide_tumor	camelyon	DANN	OOD	auprc	100	0.886514
UNI2-h	camelyon_slide_tumor	camelyon	DANN	OOD	auroc	100	0.864286
UNI2-h	camelyon_slide_tumor	camelyon	DANN	OOD	balanced_accuracy	100	0.73169
UNI2-h	camelyon_slide_tumor	camelyon	DANN	OOD	brier	100	0.224168
UNI2-h	camelyon_slide_tumor	camelyon	DANN	OOD	ece_10bin	100	0.213967
UNI2-h	camelyon_slide_tumor	camelyon	DANN	OOD	macro_f1	100	0.692056
UNI2-h	camelyon_slide_tumor	camelyon	DELTA	OOD	auprc	100	0.935575
UNI2-h	camelyon_slide_tumor	camelyon	DELTA	OOD	auroc	100	0.919667
UNI2-h	camelyon_slide_tumor	camelyon	DELTA	OOD	balanced_accuracy	100	0.723286
UNI2-h	camelyon_slide_tumor	camelyon	DELTA	OOD	brier	100	0.227466
UNI2-h	camelyon_slide_tumor	camelyon	DELTA	OOD	ece_10bin	100	0.190299
UNI2-h	camelyon_slide_tumor	camelyon	DELTA	OOD	macro_f1	100	0.687463
UNI2-h	camelyon_slide_tumor	camelyon	RAW	OOD	auprc	100	0.888303
UNI2-h	camelyon_slide_tumor	camelyon	RAW	OOD	auroc	100	0.868476
UNI2-h	camelyon_slide_tumor	camelyon	RAW	OOD	balanced_accuracy	100	0.732119
UNI2-h	camelyon_slide_tumor	camelyon	RAW	OOD	brier	100	0.224263
UNI2-h	camelyon_slide_tumor	camelyon	RAW	OOD	ece_10bin	100	0.211138
UNI2-h	camelyon_slide_tumor	camelyon	RAW	OOD	macro_f1	100	0.69159
UNI2-h	camelyon_slide_tumor	camelyon	R-RAW	OOD	auprc	100	0.954691
UNI2-h	camelyon_slide_tumor	camelyon	R-RAW	OOD	auroc	100	0.942238
UNI2-h	camelyon_slide_tumor	camelyon	R-RAW	OOD	balanced_accuracy	100	0.762167
UNI2-h	camelyon_slide_tumor	camelyon	R-RAW	OOD	brier	100	0.2252
UNI2-h	camelyon_slide_tumor	camelyon	R-RAW	OOD	ece_10bin	100	0.233343
UNI2-h	camelyon_slide_tumor	camelyon	R-RAW	OOD	macro_f1	100	0.730861
UNI2-h	tcga4_four_class	tcga_4x4	ComBat	ID	auprc	100	0.736385
UNI2-h	tcga4_four_class	tcga_4x4	ComBat	ID	auroc	100	0.843359
UNI2-h	tcga4_four_class	tcga_4x4	ComBat	ID	balanced_accuracy	100	0.609824
UNI2-h	tcga4_four_class	tcga_4x4	ComBat	ID	brier	100	0.689091
UNI2-h	tcga4_four_class	tcga_4x4	ComBat	ID	ece_10bin	100	0.325567
UNI2-h	tcga4_four_class	tcga_4x4	ComBat	ID	macro_f1	100	0.559176
UNI2-h	tcga4_four_class	tcga_4x4	DANN	ID	auprc	100	0.85035
UNI2-h	tcga4_four_class	tcga_4x4	DANN	ID	auroc	100	0.926171
UNI2-h	tcga4_four_class	tcga_4x4	DANN	ID	balanced_accuracy	100	0.710126
UNI2-h	tcga4_four_class	tcga_4x4	DANN	ID	brier	100	0.663649
UNI2-h	tcga4_four_class	tcga_4x4	DANN	ID	ece_10bin	100	0.402809
UNI2-h	tcga4_four_class	tcga_4x4	DANN	ID	macro_f1	100	0.681716
UNI2-h	tcga4_four_class	tcga_4x4	DELTA	ID	auprc	100	0.864608
UNI2-h	tcga4_four_class	tcga_4x4	DELTA	ID	auroc	100	0.933195
UNI2-h	tcga4_four_class	tcga_4x4	DELTA	ID	balanced_accuracy	100	0.724433
UNI2-h	tcga4_four_class	tcga_4x4	DELTA	ID	brier	100	0.660317
UNI2-h	tcga4_four_class	tcga_4x4	DELTA	ID	ece_10bin	100	0.416052
UNI2-h	tcga4_four_class	tcga_4x4	DELTA	ID	macro_f1	100	0.6969
UNI2-h	tcga4_four_class	tcga_4x4	RAW	ID	auprc	100	0.849997
UNI2-h	tcga4_four_class	tcga_4x4	RAW	ID	auroc	100	0.925915
UNI2-h	tcga4_four_class	tcga_4x4	RAW	ID	balanced_accuracy	100	0.710825
UNI2-h	tcga4_four_class	tcga_4x4	RAW	ID	brier	100	0.663809
UNI2-h	tcga4_four_class	tcga_4x4	RAW	ID	ece_10bin	100	0.403423
UNI2-h	tcga4_four_class	tcga_4x4	RAW	ID	macro_f1	100	0.682336
UNI2-h	tcga4_four_class	tcga_4x4	R-RAW	ID	auprc	100	0.867857
UNI2-h	tcga4_four_class	tcga_4x4	R-RAW	ID	auroc	100	0.935425
UNI2-h	tcga4_four_class	tcga_4x4	R-RAW	ID	balanced_accuracy	100	0.72354
UNI2-h	tcga4_four_class	tcga_4x4	R-RAW	ID	brier	100	0.663759
UNI2-h	tcga4_four_class	tcga_4x4	R-RAW	ID	ece_10bin	100	0.419001
UNI2-h	tcga4_four_class	tcga_4x4	R-RAW	ID	macro_f1	100	0.694521
UNI2-h	tcga4_four_class	tcga_4x4	ComBat	OOD	auprc	100	0.61421
UNI2-h	tcga4_four_class	tcga_4x4	ComBat	OOD	auroc	100	0.776956
UNI2-h	tcga4_four_class	tcga_4x4	ComBat	OOD	balanced_accuracy	100	0.482875
UNI2-h	tcga4_four_class	tcga_4x4	ComBat	OOD	brier	100	0.713422
UNI2-h	tcga4_four_class	tcga_4x4	ComBat	OOD	ece_10bin	100	0.215903
UNI2-h	tcga4_four_class	tcga_4x4	ComBat	OOD	macro_f1	100	0.417809
UNI2-h	tcga4_four_class	tcga_4x4	DANN	OOD	auprc	100	0.863434
UNI2-h	tcga4_four_class	tcga_4x4	DANN	OOD	auroc	100	0.936054
UNI2-h	tcga4_four_class	tcga_4x4	DANN	OOD	balanced_accuracy	100	0.69425
UNI2-h	tcga4_four_class	tcga_4x4	DANN	OOD	brier	100	0.670536
UNI2-h	tcga4_four_class	tcga_4x4	DANN	OOD	ece_10bin	100	0.399216
UNI2-h	tcga4_four_class	tcga_4x4	DANN	OOD	macro_f1	100	0.663886
UNI2-h	tcga4_four_class	tcga_4x4	DELTA	OOD	auprc	100	0.87779
UNI2-h	tcga4_four_class	tcga_4x4	DELTA	OOD	auroc	100	0.943935
UNI2-h	tcga4_four_class	tcga_4x4	DELTA	OOD	balanced_accuracy	100	0.707875
UNI2-h	tcga4_four_class	tcga_4x4	DELTA	OOD	brier	100	0.666288
UNI2-h	tcga4_four_class	tcga_4x4	DELTA	OOD	ece_10bin	100	0.408779
UNI2-h	tcga4_four_class	tcga_4x4	DELTA	OOD	macro_f1	100	0.679899
UNI2-h	tcga4_four_class	tcga_4x4	RAW	OOD	auprc	100	0.862476
UNI2-h	tcga4_four_class	tcga_4x4	RAW	OOD	auroc	100	0.935827
UNI2-h	tcga4_four_class	tcga_4x4	RAW	OOD	balanced_accuracy	100	0.692875
UNI2-h	tcga4_four_class	tcga_4x4	RAW	OOD	brier	100	0.670674
UNI2-h	tcga4_four_class	tcga_4x4	RAW	OOD	ece_10bin	100	0.396859
UNI2-h	tcga4_four_class	tcga_4x4	RAW	OOD	macro_f1	100	0.662324
UNI2-h	tcga4_four_class	tcga_4x4	R-RAW	OOD	auprc	100	0.87113
UNI2-h	tcga4_four_class	tcga_4x4	R-RAW	OOD	auroc	100	0.940942
UNI2-h	tcga4_four_class	tcga_4x4	R-RAW	OOD	balanced_accuracy	100	0.70525
UNI2-h	tcga4_four_class	tcga_4x4	R-RAW	OOD	brier	100	0.668571
UNI2-h	tcga4_four_class	tcga_4x4	R-RAW	OOD	ece_10bin	100	0.40921
UNI2-h	tcga4_four_class	tcga_4x4	R-RAW	OOD	macro_f1	100	0.673003
UNI2-h	tcga_nsclc_subtype	tcga_4x4	ComBat	ID	auprc	100	0.803595
UNI2-h	tcga_nsclc_subtype	tcga_4x4	ComBat	ID	auroc	100	0.799705
UNI2-h	tcga_nsclc_subtype	tcga_4x4	ComBat	ID	balanced_accuracy	100	0.714583
UNI2-h	tcga_nsclc_subtype	tcga_4x4	ComBat	ID	brier	100	0.230791
UNI2-h	tcga_nsclc_subtype	tcga_4x4	ComBat	ID	ece_10bin	100	0.190634
UNI2-h	tcga_nsclc_subtype	tcga_4x4	ComBat	ID	macro_f1	100	0.702384
UNI2-h	tcga_nsclc_subtype	tcga_4x4	DANN	ID	auprc	100	0.881471
UNI2-h	tcga_nsclc_subtype	tcga_4x4	DANN	ID	auroc	100	0.879306
UNI2-h	tcga_nsclc_subtype	tcga_4x4	DANN	ID	balanced_accuracy	100	0.771042
UNI2-h	tcga_nsclc_subtype	tcga_4x4	DANN	ID	brier	100	0.221987
UNI2-h	tcga_nsclc_subtype	tcga_4x4	DANN	ID	ece_10bin	100	0.23182
UNI2-h	tcga_nsclc_subtype	tcga_4x4	DANN	ID	macro_f1	100	0.761414
UNI2-h	tcga_nsclc_subtype	tcga_4x4	DELTA	ID	auprc	100	0.890634
UNI2-h	tcga_nsclc_subtype	tcga_4x4	DELTA	ID	auroc	100	0.886979
UNI2-h	tcga_nsclc_subtype	tcga_4x4	DELTA	ID	balanced_accuracy	100	0.778958
UNI2-h	tcga_nsclc_subtype	tcga_4x4	DELTA	ID	brier	100	0.218176
UNI2-h	tcga_nsclc_subtype	tcga_4x4	DELTA	ID	ece_10bin	100	0.234882
UNI2-h	tcga_nsclc_subtype	tcga_4x4	DELTA	ID	macro_f1	100	0.770588
UNI2-h	tcga_nsclc_subtype	tcga_4x4	RAW	ID	auprc	100	0.882148
UNI2-h	tcga_nsclc_subtype	tcga_4x4	RAW	ID	auroc	100	0.879809
UNI2-h	tcga_nsclc_subtype	tcga_4x4	RAW	ID	balanced_accuracy	100	0.771667
UNI2-h	tcga_nsclc_subtype	tcga_4x4	RAW	ID	brier	100	0.220965
UNI2-h	tcga_nsclc_subtype	tcga_4x4	RAW	ID	ece_10bin	100	0.231064
UNI2-h	tcga_nsclc_subtype	tcga_4x4	RAW	ID	macro_f1	100	0.762058
UNI2-h	tcga_nsclc_subtype	tcga_4x4	R-RAW	ID	auprc	100	0.893843
UNI2-h	tcga_nsclc_subtype	tcga_4x4	R-RAW	ID	auroc	100	0.896267
UNI2-h	tcga_nsclc_subtype	tcga_4x4	R-RAW	ID	balanced_accuracy	100	0.79
UNI2-h	tcga_nsclc_subtype	tcga_4x4	R-RAW	ID	brier	100	0.218523
UNI2-h	tcga_nsclc_subtype	tcga_4x4	R-RAW	ID	ece_10bin	100	0.248543
UNI2-h	tcga_nsclc_subtype	tcga_4x4	R-RAW	ID	macro_f1	100	0.783495
UNI2-h	tcga_nsclc_subtype	tcga_4x4	ComBat	OOD	auprc	100	0.730929
UNI2-h	tcga_nsclc_subtype	tcga_4x4	ComBat	OOD	auroc	100	0.720675
UNI2-h	tcga_nsclc_subtype	tcga_4x4	ComBat	OOD	balanced_accuracy	100	0.65175
UNI2-h	tcga_nsclc_subtype	tcga_4x4	ComBat	OOD	brier	100	0.237938
UNI2-h	tcga_nsclc_subtype	tcga_4x4	ComBat	OOD	ece_10bin	100	0.138594
UNI2-h	tcga_nsclc_subtype	tcga_4x4	ComBat	OOD	macro_f1	100	0.639387
UNI2-h	tcga_nsclc_subtype	tcga_4x4	DANN	OOD	auprc	100	0.9147
UNI2-h	tcga_nsclc_subtype	tcga_4x4	DANN	OOD	auroc	100	0.90135
UNI2-h	tcga_nsclc_subtype	tcga_4x4	DANN	OOD	balanced_accuracy	100	0.786
UNI2-h	tcga_nsclc_subtype	tcga_4x4	DANN	OOD	brier	100	0.221225
UNI2-h	tcga_nsclc_subtype	tcga_4x4	DANN	OOD	ece_10bin	100	0.250447
UNI2-h	tcga_nsclc_subtype	tcga_4x4	DANN	OOD	macro_f1	100	0.770102
UNI2-h	tcga_nsclc_subtype	tcga_4x4	DELTA	OOD	auprc	100	0.926916
UNI2-h	tcga_nsclc_subtype	tcga_4x4	DELTA	OOD	auroc	100	0.9174
UNI2-h	tcga_nsclc_subtype	tcga_4x4	DELTA	OOD	balanced_accuracy	100	0.82375
UNI2-h	tcga_nsclc_subtype	tcga_4x4	DELTA	OOD	brier	100	0.216626
UNI2-h	tcga_nsclc_subtype	tcga_4x4	DELTA	OOD	ece_10bin	100	0.28281
UNI2-h	tcga_nsclc_subtype	tcga_4x4	DELTA	OOD	macro_f1	100	0.814703
UNI2-h	tcga_nsclc_subtype	tcga_4x4	RAW	OOD	auprc	100	0.915681
UNI2-h	tcga_nsclc_subtype	tcga_4x4	RAW	OOD	auroc	100	0.902525
UNI2-h	tcga_nsclc_subtype	tcga_4x4	RAW	OOD	balanced_accuracy	100	0.79175
UNI2-h	tcga_nsclc_subtype	tcga_4x4	RAW	OOD	brier	100	0.220034
UNI2-h	tcga_nsclc_subtype	tcga_4x4	RAW	OOD	ece_10bin	100	0.254914
UNI2-h	tcga_nsclc_subtype	tcga_4x4	RAW	OOD	macro_f1	100	0.77671
UNI2-h	tcga_nsclc_subtype	tcga_4x4	R-RAW	OOD	auprc	100	0.906713
UNI2-h	tcga_nsclc_subtype	tcga_4x4	R-RAW	OOD	auroc	100	0.900875
UNI2-h	tcga_nsclc_subtype	tcga_4x4	R-RAW	OOD	balanced_accuracy	100	0.8165
UNI2-h	tcga_nsclc_subtype	tcga_4x4	R-RAW	OOD	brier	100	0.218823
UNI2-h	tcga_nsclc_subtype	tcga_4x4	R-RAW	OOD	ece_10bin	100	0.277907
UNI2-h	tcga_nsclc_subtype	tcga_4x4	R-RAW	OOD	macro_f1	100	0.807904
Virchow	camelyon_slide_tumor	camelyon	ComBat	ID	auprc	100	0.901214
Virchow	camelyon_slide_tumor	camelyon	ComBat	ID	auroc	100	0.881296
Virchow	camelyon_slide_tumor	camelyon	ComBat	ID	balanced_accuracy	100	0.790556
Virchow	camelyon_slide_tumor	camelyon	ComBat	ID	brier	100	0.226892
Virchow	camelyon_slide_tumor	camelyon	ComBat	ID	ece_10bin	100	0.260892
Virchow	camelyon_slide_tumor	camelyon	ComBat	ID	macro_f1	100	0.785666
Virchow	camelyon_slide_tumor	camelyon	DANN	ID	auprc	100	0.953793
Virchow	camelyon_slide_tumor	camelyon	DANN	ID	auroc	100	0.941173
Virchow	camelyon_slide_tumor	camelyon	DANN	ID	balanced_accuracy	100	0.862778
Virchow	camelyon_slide_tumor	camelyon	DANN	ID	brier	100	0.207173
Virchow	camelyon_slide_tumor	camelyon	DANN	ID	ece_10bin	100	0.311075
Virchow	camelyon_slide_tumor	camelyon	DANN	ID	macro_f1	100	0.858013
Virchow	camelyon_slide_tumor	camelyon	DELTA	ID	auprc	100	0.949833
Virchow	camelyon_slide_tumor	camelyon	DELTA	ID	auroc	100	0.936296
Virchow	camelyon_slide_tumor	camelyon	DELTA	ID	balanced_accuracy	100	0.863611
Virchow	camelyon_slide_tumor	camelyon	DELTA	ID	brier	100	0.215665
Virchow	camelyon_slide_tumor	camelyon	DELTA	ID	ece_10bin	100	0.325008
Virchow	camelyon_slide_tumor	camelyon	DELTA	ID	macro_f1	100	0.859841
Virchow	camelyon_slide_tumor	camelyon	RAW	ID	auprc	100	0.953773
Virchow	camelyon_slide_tumor	camelyon	RAW	ID	auroc	100	0.941173
Virchow	camelyon_slide_tumor	camelyon	RAW	ID	balanced_accuracy	100	0.862778
Virchow	camelyon_slide_tumor	camelyon	RAW	ID	brier	100	0.207144
Virchow	camelyon_slide_tumor	camelyon	RAW	ID	ece_10bin	100	0.311054
Virchow	camelyon_slide_tumor	camelyon	RAW	ID	macro_f1	100	0.858013
Virchow	camelyon_slide_tumor	camelyon	R-RAW	ID	auprc	100	0.956379
Virchow	camelyon_slide_tumor	camelyon	R-RAW	ID	auroc	100	0.941481
Virchow	camelyon_slide_tumor	camelyon	R-RAW	ID	balanced_accuracy	100	0.861667
Virchow	camelyon_slide_tumor	camelyon	R-RAW	ID	brier	100	0.206221
Virchow	camelyon_slide_tumor	camelyon	R-RAW	ID	ece_10bin	100	0.308663
Virchow	camelyon_slide_tumor	camelyon	R-RAW	ID	macro_f1	100	0.856505
Virchow	camelyon_slide_tumor	camelyon	ComBat	OOD	auprc	100	0.873797
Virchow	camelyon_slide_tumor	camelyon	ComBat	OOD	auroc	100	0.845429
Virchow	camelyon_slide_tumor	camelyon	ComBat	OOD	balanced_accuracy	100	0.76431
Virchow	camelyon_slide_tumor	camelyon	ComBat	OOD	brier	100	0.226808
Virchow	camelyon_slide_tumor	camelyon	ComBat	OOD	ece_10bin	100	0.251026
Virchow	camelyon_slide_tumor	camelyon	ComBat	OOD	macro_f1	100	0.754258
Virchow	camelyon_slide_tumor	camelyon	DANN	OOD	auprc	100	0.942168
Virchow	camelyon_slide_tumor	camelyon	DANN	OOD	auroc	100	0.926905
Virchow	camelyon_slide_tumor	camelyon	DANN	OOD	balanced_accuracy	100	0.834905
Virchow	camelyon_slide_tumor	camelyon	DANN	OOD	brier	100	0.209169
Virchow	camelyon_slide_tumor	camelyon	DANN	OOD	ece_10bin	100	0.297851
Virchow	camelyon_slide_tumor	camelyon	DANN	OOD	macro_f1	100	0.821492
Virchow	camelyon_slide_tumor	camelyon	DELTA	OOD	auprc	100	0.933444
Virchow	camelyon_slide_tumor	camelyon	DELTA	OOD	auroc	100	0.912476
Virchow	camelyon_slide_tumor	camelyon	DELTA	OOD	balanced_accuracy	100	0.812452
Virchow	camelyon_slide_tumor	camelyon	DELTA	OOD	brier	100	0.218757
Virchow	camelyon_slide_tumor	camelyon	DELTA	OOD	ece_10bin	100	0.283071
Virchow	camelyon_slide_tumor	camelyon	DELTA	OOD	macro_f1	100	0.799669
Virchow	camelyon_slide_tumor	camelyon	RAW	OOD	auprc	100	0.942168
Virchow	camelyon_slide_tumor	camelyon	RAW	OOD	auroc	100	0.926905
Virchow	camelyon_slide_tumor	camelyon	RAW	OOD	balanced_accuracy	100	0.834905
Virchow	camelyon_slide_tumor	camelyon	RAW	OOD	brier	100	0.209132
Virchow	camelyon_slide_tumor	camelyon	RAW	OOD	ece_10bin	100	0.297813
Virchow	camelyon_slide_tumor	camelyon	RAW	OOD	macro_f1	100	0.821492
Virchow	camelyon_slide_tumor	camelyon	R-RAW	OOD	auprc	100	0.94326
Virchow	camelyon_slide_tumor	camelyon	R-RAW	OOD	auroc	100	0.931762
Virchow	camelyon_slide_tumor	camelyon	R-RAW	OOD	balanced_accuracy	100	0.8345
Virchow	camelyon_slide_tumor	camelyon	R-RAW	OOD	brier	100	0.207861
Virchow	camelyon_slide_tumor	camelyon	R-RAW	OOD	ece_10bin	100	0.287454
Virchow	camelyon_slide_tumor	camelyon	R-RAW	OOD	macro_f1	100	0.820184
Virchow	tcga4_four_class	tcga_4x4	ComBat	ID	auprc	100	0.797536
Virchow	tcga4_four_class	tcga_4x4	ComBat	ID	auroc	100	0.889378
Virchow	tcga4_four_class	tcga_4x4	ComBat	ID	balanced_accuracy	100	0.701128
Virchow	tcga4_four_class	tcga_4x4	ComBat	ID	brier	100	0.577902
Virchow	tcga4_four_class	tcga_4x4	ComBat	ID	ece_10bin	100	0.330657
Virchow	tcga4_four_class	tcga_4x4	ComBat	ID	macro_f1	100	0.683875
Virchow	tcga4_four_class	tcga_4x4	DANN	ID	auprc	100	0.866875
Virchow	tcga4_four_class	tcga_4x4	DANN	ID	auroc	100	0.932996
Virchow	tcga4_four_class	tcga_4x4	DANN	ID	balanced_accuracy	100	0.763629
Virchow	tcga4_four_class	tcga_4x4	DANN	ID	brier	100	0.528762
Virchow	tcga4_four_class	tcga_4x4	DANN	ID	ece_10bin	100	0.350116
Virchow	tcga4_four_class	tcga_4x4	DANN	ID	macro_f1	100	0.758801
Virchow	tcga4_four_class	tcga_4x4	DELTA	ID	auprc	100	0.885057
Virchow	tcga4_four_class	tcga_4x4	DELTA	ID	auroc	100	0.941932
Virchow	tcga4_four_class	tcga_4x4	DELTA	ID	balanced_accuracy	100	0.775806
Virchow	tcga4_four_class	tcga_4x4	DELTA	ID	brier	100	0.517175
Virchow	tcga4_four_class	tcga_4x4	DELTA	ID	ece_10bin	100	0.35787
Virchow	tcga4_four_class	tcga_4x4	DELTA	ID	macro_f1	100	0.770152
Virchow	tcga4_four_class	tcga_4x4	RAW	ID	auprc	100	0.865261
Virchow	tcga4_four_class	tcga_4x4	RAW	ID	auroc	100	0.931925
Virchow	tcga4_four_class	tcga_4x4	RAW	ID	balanced_accuracy	100	0.759381
Virchow	tcga4_four_class	tcga_4x4	RAW	ID	brier	100	0.534266
Virchow	tcga4_four_class	tcga_4x4	RAW	ID	ece_10bin	100	0.350723
Virchow	tcga4_four_class	tcga_4x4	RAW	ID	macro_f1	100	0.754387
Virchow	tcga4_four_class	tcga_4x4	R-RAW	ID	auprc	100	0.842006
Virchow	tcga4_four_class	tcga_4x4	R-RAW	ID	auroc	100	0.916812
Virchow	tcga4_four_class	tcga_4x4	R-RAW	ID	balanced_accuracy	100	0.743268
Virchow	tcga4_four_class	tcga_4x4	R-RAW	ID	brier	100	0.513802
Virchow	tcga4_four_class	tcga_4x4	R-RAW	ID	ece_10bin	100	0.314157
Virchow	tcga4_four_class	tcga_4x4	R-RAW	ID	macro_f1	100	0.73301
Virchow	tcga4_four_class	tcga_4x4	ComBat	OOD	auprc	100	0.647058
Virchow	tcga4_four_class	tcga_4x4	ComBat	OOD	auroc	100	0.79869
Virchow	tcga4_four_class	tcga_4x4	ComBat	OOD	balanced_accuracy	100	0.5695
Virchow	tcga4_four_class	tcga_4x4	ComBat	OOD	brier	100	0.651224
Virchow	tcga4_four_class	tcga_4x4	ComBat	OOD	ece_10bin	100	0.232906
Virchow	tcga4_four_class	tcga_4x4	ComBat	OOD	macro_f1	100	0.546762
Virchow	tcga4_four_class	tcga_4x4	DANN	OOD	auprc	100	0.855169
Virchow	tcga4_four_class	tcga_4x4	DANN	OOD	auroc	100	0.928333
Virchow	tcga4_four_class	tcga_4x4	DANN	OOD	balanced_accuracy	100	0.753375
Virchow	tcga4_four_class	tcga_4x4	DANN	OOD	brier	100	0.533132
Virchow	tcga4_four_class	tcga_4x4	DANN	OOD	ece_10bin	100	0.345588
Virchow	tcga4_four_class	tcga_4x4	DANN	OOD	macro_f1	100	0.750812
Virchow	tcga4_four_class	tcga_4x4	DELTA	OOD	auprc	100	0.877736
Virchow	tcga4_four_class	tcga_4x4	DELTA	OOD	auroc	100	0.941858
Virchow	tcga4_four_class	tcga_4x4	DELTA	OOD	balanced_accuracy	100	0.771625
Virchow	tcga4_four_class	tcga_4x4	DELTA	OOD	brier	100	0.519139
Virchow	tcga4_four_class	tcga_4x4	DELTA	OOD	ece_10bin	100	0.358186
Virchow	tcga4_four_class	tcga_4x4	DELTA	OOD	macro_f1	100	0.768805
Virchow	tcga4_four_class	tcga_4x4	RAW	OOD	auprc	100	0.853357
Virchow	tcga4_four_class	tcga_4x4	RAW	OOD	auroc	100	0.927119
Virchow	tcga4_four_class	tcga_4x4	RAW	OOD	balanced_accuracy	100	0.750875
Virchow	tcga4_four_class	tcga_4x4	RAW	OOD	brier	100	0.538819
Virchow	tcga4_four_class	tcga_4x4	RAW	OOD	ece_10bin	100	0.347709
Virchow	tcga4_four_class	tcga_4x4	RAW	OOD	macro_f1	100	0.748804
Virchow	tcga4_four_class	tcga_4x4	R-RAW	OOD	auprc	100	0.848484
Virchow	tcga4_four_class	tcga_4x4	R-RAW	OOD	auroc	100	0.920304
Virchow	tcga4_four_class	tcga_4x4	R-RAW	OOD	balanced_accuracy	100	0.73975
Virchow	tcga4_four_class	tcga_4x4	R-RAW	OOD	brier	100	0.508774
Virchow	tcga4_four_class	tcga_4x4	R-RAW	OOD	ece_10bin	100	0.311435
Virchow	tcga4_four_class	tcga_4x4	R-RAW	OOD	macro_f1	100	0.733235
Virchow	tcga_nsclc_subtype	tcga_4x4	ComBat	ID	auprc	100	0.848602
Virchow	tcga_nsclc_subtype	tcga_4x4	ComBat	ID	auroc	100	0.84599
Virchow	tcga_nsclc_subtype	tcga_4x4	ComBat	ID	balanced_accuracy	100	0.767083
Virchow	tcga_nsclc_subtype	tcga_4x4	ComBat	ID	brier	100	0.215031
Virchow	tcga_nsclc_subtype	tcga_4x4	ComBat	ID	ece_10bin	100	0.217579
Virchow	tcga_nsclc_subtype	tcga_4x4	ComBat	ID	macro_f1	100	0.763777
Virchow	tcga_nsclc_subtype	tcga_4x4	DANN	ID	auprc	100	0.896881
Virchow	tcga_nsclc_subtype	tcga_4x4	DANN	ID	auroc	100	0.892726
Virchow	tcga_nsclc_subtype	tcga_4x4	DANN	ID	balanced_accuracy	100	0.791667
Virchow	tcga_nsclc_subtype	tcga_4x4	DANN	ID	brier	100	0.197704
Virchow	tcga_nsclc_subtype	tcga_4x4	DANN	ID	ece_10bin	100	0.212454
Virchow	tcga_nsclc_subtype	tcga_4x4	DANN	ID	macro_f1	100	0.786289
Virchow	tcga_nsclc_subtype	tcga_4x4	DELTA	ID	auprc	100	0.901213
Virchow	tcga_nsclc_subtype	tcga_4x4	DELTA	ID	auroc	100	0.897934
Virchow	tcga_nsclc_subtype	tcga_4x4	DELTA	ID	balanced_accuracy	100	0.796458
Virchow	tcga_nsclc_subtype	tcga_4x4	DELTA	ID	brier	100	0.20084
Virchow	tcga_nsclc_subtype	tcga_4x4	DELTA	ID	ece_10bin	100	0.223827
Virchow	tcga_nsclc_subtype	tcga_4x4	DELTA	ID	macro_f1	100	0.791557
Virchow	tcga_nsclc_subtype	tcga_4x4	RAW	ID	auprc	100	0.896647
Virchow	tcga_nsclc_subtype	tcga_4x4	RAW	ID	auroc	100	0.892465
Virchow	tcga_nsclc_subtype	tcga_4x4	RAW	ID	balanced_accuracy	100	0.790208
Virchow	tcga_nsclc_subtype	tcga_4x4	RAW	ID	brier	100	0.197913
Virchow	tcga_nsclc_subtype	tcga_4x4	RAW	ID	ece_10bin	100	0.211573
Virchow	tcga_nsclc_subtype	tcga_4x4	RAW	ID	macro_f1	100	0.784808
Virchow	tcga_nsclc_subtype	tcga_4x4	R-RAW	ID	auprc	100	0.880727
Virchow	tcga_nsclc_subtype	tcga_4x4	R-RAW	ID	auroc	100	0.882188
Virchow	tcga_nsclc_subtype	tcga_4x4	R-RAW	ID	balanced_accuracy	100	0.79
Virchow	tcga_nsclc_subtype	tcga_4x4	R-RAW	ID	brier	100	0.199019
Virchow	tcga_nsclc_subtype	tcga_4x4	R-RAW	ID	ece_10bin	100	0.212107
Virchow	tcga_nsclc_subtype	tcga_4x4	R-RAW	ID	macro_f1	100	0.786711
Virchow	tcga_nsclc_subtype	tcga_4x4	ComBat	OOD	auprc	100	0.779083
Virchow	tcga_nsclc_subtype	tcga_4x4	ComBat	OOD	auroc	100	0.76685
Virchow	tcga_nsclc_subtype	tcga_4x4	ComBat	OOD	balanced_accuracy	100	0.70075
Virchow	tcga_nsclc_subtype	tcga_4x4	ComBat	OOD	brier	100	0.225202
Virchow	tcga_nsclc_subtype	tcga_4x4	ComBat	OOD	ece_10bin	100	0.155049
Virchow	tcga_nsclc_subtype	tcga_4x4	ComBat	OOD	macro_f1	100	0.69857
Virchow	tcga_nsclc_subtype	tcga_4x4	DANN	OOD	auprc	100	0.93548
Virchow	tcga_nsclc_subtype	tcga_4x4	DANN	OOD	auroc	100	0.93235
Virchow	tcga_nsclc_subtype	tcga_4x4	DANN	OOD	balanced_accuracy	100	0.83475
Virchow	tcga_nsclc_subtype	tcga_4x4	DANN	OOD	brier	100	0.186248
Virchow	tcga_nsclc_subtype	tcga_4x4	DANN	OOD	ece_10bin	100	0.249251
Virchow	tcga_nsclc_subtype	tcga_4x4	DANN	OOD	macro_f1	100	0.831809
Virchow	tcga_nsclc_subtype	tcga_4x4	DELTA	OOD	auprc	100	0.945242
Virchow	tcga_nsclc_subtype	tcga_4x4	DELTA	OOD	auroc	100	0.9431
Virchow	tcga_nsclc_subtype	tcga_4x4	DELTA	OOD	balanced_accuracy	100	0.84675
Virchow	tcga_nsclc_subtype	tcga_4x4	DELTA	OOD	brier	100	0.190022
Virchow	tcga_nsclc_subtype	tcga_4x4	DELTA	OOD	ece_10bin	100	0.268454
Virchow	tcga_nsclc_subtype	tcga_4x4	DELTA	OOD	macro_f1	100	0.843847
Virchow	tcga_nsclc_subtype	tcga_4x4	RAW	OOD	auprc	100	0.935373
Virchow	tcga_nsclc_subtype	tcga_4x4	RAW	OOD	auroc	100	0.93225
Virchow	tcga_nsclc_subtype	tcga_4x4	RAW	OOD	balanced_accuracy	100	0.835
Virchow	tcga_nsclc_subtype	tcga_4x4	RAW	OOD	brier	100	0.186618
Virchow	tcga_nsclc_subtype	tcga_4x4	RAW	OOD	ece_10bin	100	0.249913
Virchow	tcga_nsclc_subtype	tcga_4x4	RAW	OOD	macro_f1	100	0.832047
Virchow	tcga_nsclc_subtype	tcga_4x4	R-RAW	OOD	auprc	100	0.931255
Virchow	tcga_nsclc_subtype	tcga_4x4	R-RAW	OOD	auroc	100	0.9329
Virchow	tcga_nsclc_subtype	tcga_4x4	R-RAW	OOD	balanced_accuracy	100	0.84
Virchow	tcga_nsclc_subtype	tcga_4x4	R-RAW	OOD	brier	100	0.184621
Virchow	tcga_nsclc_subtype	tcga_4x4	R-RAW	OOD	ece_10bin	100	0.249559
Virchow	tcga_nsclc_subtype	tcga_4x4	R-RAW	OOD	macro_f1	100	0.837486
Virchow2	camelyon_slide_tumor	camelyon	ComBat	ID	auprc	100	0.885386
Virchow2	camelyon_slide_tumor	camelyon	ComBat	ID	auroc	100	0.860617
Virchow2	camelyon_slide_tumor	camelyon	ComBat	ID	balanced_accuracy	100	0.780278
Virchow2	camelyon_slide_tumor	camelyon	ComBat	ID	brier	100	0.216958
Virchow2	camelyon_slide_tumor	camelyon	ComBat	ID	ece_10bin	100	0.239643
Virchow2	camelyon_slide_tumor	camelyon	ComBat	ID	macro_f1	100	0.775891
Virchow2	camelyon_slide_tumor	camelyon	DANN	ID	auprc	100	0.929861
Virchow2	camelyon_slide_tumor	camelyon	DANN	ID	auroc	100	0.912253
Virchow2	camelyon_slide_tumor	camelyon	DANN	ID	balanced_accuracy	100	0.840833
Virchow2	camelyon_slide_tumor	camelyon	DANN	ID	brier	100	0.204664
Virchow2	camelyon_slide_tumor	camelyon	DANN	ID	ece_10bin	100	0.288661
Virchow2	camelyon_slide_tumor	camelyon	DANN	ID	macro_f1	100	0.835674
Virchow2	camelyon_slide_tumor	camelyon	DELTA	ID	auprc	100	0.964514
Virchow2	camelyon_slide_tumor	camelyon	DELTA	ID	auroc	100	0.95463
Virchow2	camelyon_slide_tumor	camelyon	DELTA	ID	balanced_accuracy	100	0.866389
Virchow2	camelyon_slide_tumor	camelyon	DELTA	ID	brier	100	0.207433
Virchow2	camelyon_slide_tumor	camelyon	DELTA	ID	ece_10bin	100	0.315811
Virchow2	camelyon_slide_tumor	camelyon	DELTA	ID	macro_f1	100	0.862923
Virchow2	camelyon_slide_tumor	camelyon	RAW	ID	auprc	100	0.929615
Virchow2	camelyon_slide_tumor	camelyon	RAW	ID	auroc	100	0.912068
Virchow2	camelyon_slide_tumor	camelyon	RAW	ID	balanced_accuracy	100	0.841389
Virchow2	camelyon_slide_tumor	camelyon	RAW	ID	brier	100	0.204922
Virchow2	camelyon_slide_tumor	camelyon	RAW	ID	ece_10bin	100	0.289496
Virchow2	camelyon_slide_tumor	camelyon	RAW	ID	macro_f1	100	0.836415
Virchow2	camelyon_slide_tumor	camelyon	R-RAW	ID	auprc	100	0.956636
Virchow2	camelyon_slide_tumor	camelyon	R-RAW	ID	auroc	100	0.943056
Virchow2	camelyon_slide_tumor	camelyon	R-RAW	ID	balanced_accuracy	100	0.859444
Virchow2	camelyon_slide_tumor	camelyon	R-RAW	ID	brier	100	0.200433
Virchow2	camelyon_slide_tumor	camelyon	R-RAW	ID	ece_10bin	100	0.29785
Virchow2	camelyon_slide_tumor	camelyon	R-RAW	ID	macro_f1	100	0.855152
Virchow2	camelyon_slide_tumor	camelyon	ComBat	OOD	auprc	100	0.844653
Virchow2	camelyon_slide_tumor	camelyon	ComBat	OOD	auroc	100	0.803476
Virchow2	camelyon_slide_tumor	camelyon	ComBat	OOD	balanced_accuracy	100	0.734143
Virchow2	camelyon_slide_tumor	camelyon	ComBat	OOD	brier	100	0.220246
Virchow2	camelyon_slide_tumor	camelyon	ComBat	OOD	ece_10bin	100	0.220725
Virchow2	camelyon_slide_tumor	camelyon	ComBat	OOD	macro_f1	100	0.725961
Virchow2	camelyon_slide_tumor	camelyon	DANN	OOD	auprc	100	0.888278
Virchow2	camelyon_slide_tumor	camelyon	DANN	OOD	auroc	100	0.851905
Virchow2	camelyon_slide_tumor	camelyon	DANN	OOD	balanced_accuracy	100	0.7535
Virchow2	camelyon_slide_tumor	camelyon	DANN	OOD	brier	100	0.209747
Virchow2	camelyon_slide_tumor	camelyon	DANN	OOD	ece_10bin	100	0.215851
Virchow2	camelyon_slide_tumor	camelyon	DANN	OOD	macro_f1	100	0.733477
Virchow2	camelyon_slide_tumor	camelyon	DELTA	OOD	auprc	100	0.928149
Virchow2	camelyon_slide_tumor	camelyon	DELTA	OOD	auroc	100	0.899476
Virchow2	camelyon_slide_tumor	camelyon	DELTA	OOD	balanced_accuracy	100	0.7855
Virchow2	camelyon_slide_tumor	camelyon	DELTA	OOD	brier	100	0.21265
Virchow2	camelyon_slide_tumor	camelyon	DELTA	OOD	ece_10bin	100	0.244051
Virchow2	camelyon_slide_tumor	camelyon	DELTA	OOD	macro_f1	100	0.773221
Virchow2	camelyon_slide_tumor	camelyon	RAW	OOD	auprc	100	0.888083
Virchow2	camelyon_slide_tumor	camelyon	RAW	OOD	auroc	100	0.851571
Virchow2	camelyon_slide_tumor	camelyon	RAW	OOD	balanced_accuracy	100	0.7525
Virchow2	camelyon_slide_tumor	camelyon	RAW	OOD	brier	100	0.210003
Virchow2	camelyon_slide_tumor	camelyon	RAW	OOD	ece_10bin	100	0.215053
Virchow2	camelyon_slide_tumor	camelyon	RAW	OOD	macro_f1	100	0.732404
Virchow2	camelyon_slide_tumor	camelyon	R-RAW	OOD	auprc	100	0.90996
Virchow2	camelyon_slide_tumor	camelyon	R-RAW	OOD	auroc	100	0.882571
Virchow2	camelyon_slide_tumor	camelyon	R-RAW	OOD	balanced_accuracy	100	0.776595
Virchow2	camelyon_slide_tumor	camelyon	R-RAW	OOD	brier	100	0.207012
Virchow2	camelyon_slide_tumor	camelyon	R-RAW	OOD	ece_10bin	100	0.241976
Virchow2	camelyon_slide_tumor	camelyon	R-RAW	OOD	macro_f1	100	0.754362
Virchow2	tcga4_four_class	tcga_4x4	ComBat	ID	auprc	100	0.835654
Virchow2	tcga4_four_class	tcga_4x4	ComBat	ID	auroc	100	0.914868
Virchow2	tcga4_four_class	tcga_4x4	ComBat	ID	balanced_accuracy	100	0.750129
Virchow2	tcga4_four_class	tcga_4x4	ComBat	ID	brier	100	0.514242
Virchow2	tcga4_four_class	tcga_4x4	ComBat	ID	ece_10bin	100	0.328964
Virchow2	tcga4_four_class	tcga_4x4	ComBat	ID	macro_f1	100	0.733949
Virchow2	tcga4_four_class	tcga_4x4	DANN	ID	auprc	100	0.913221
Virchow2	tcga4_four_class	tcga_4x4	DANN	ID	auroc	100	0.957434
Virchow2	tcga4_four_class	tcga_4x4	DANN	ID	balanced_accuracy	100	0.823909
Virchow2	tcga4_four_class	tcga_4x4	DANN	ID	brier	100	0.453264
Virchow2	tcga4_four_class	tcga_4x4	DANN	ID	ece_10bin	100	0.360995
Virchow2	tcga4_four_class	tcga_4x4	DANN	ID	macro_f1	100	0.817478
Virchow2	tcga4_four_class	tcga_4x4	DELTA	ID	auprc	100	0.909777
Virchow2	tcga4_four_class	tcga_4x4	DELTA	ID	auroc	100	0.95572
Virchow2	tcga4_four_class	tcga_4x4	DELTA	ID	balanced_accuracy	100	0.818703
Virchow2	tcga4_four_class	tcga_4x4	DELTA	ID	brier	100	0.475004
Virchow2	tcga4_four_class	tcga_4x4	DELTA	ID	ece_10bin	100	0.373604
Virchow2	tcga4_four_class	tcga_4x4	DELTA	ID	macro_f1	100	0.811106
Virchow2	tcga4_four_class	tcga_4x4	RAW	ID	auprc	100	0.912102
Virchow2	tcga4_four_class	tcga_4x4	RAW	ID	auroc	100	0.956933
Virchow2	tcga4_four_class	tcga_4x4	RAW	ID	balanced_accuracy	100	0.821755
Virchow2	tcga4_four_class	tcga_4x4	RAW	ID	brier	100	0.456639
Virchow2	tcga4_four_class	tcga_4x4	RAW	ID	ece_10bin	100	0.361644
Virchow2	tcga4_four_class	tcga_4x4	RAW	ID	macro_f1	100	0.814863
Virchow2	tcga4_four_class	tcga_4x4	R-RAW	ID	auprc	100	0.907157
Virchow2	tcga4_four_class	tcga_4x4	R-RAW	ID	auroc	100	0.954587
Virchow2	tcga4_four_class	tcga_4x4	R-RAW	ID	balanced_accuracy	100	0.809818
Virchow2	tcga4_four_class	tcga_4x4	R-RAW	ID	brier	100	0.471439
Virchow2	tcga4_four_class	tcga_4x4	R-RAW	ID	ece_10bin	100	0.36038
Virchow2	tcga4_four_class	tcga_4x4	R-RAW	ID	macro_f1	100	0.800865
Virchow2	tcga4_four_class	tcga_4x4	ComBat	OOD	auprc	100	0.680153
Virchow2	tcga4_four_class	tcga_4x4	ComBat	OOD	auroc	100	0.821565
Virchow2	tcga4_four_class	tcga_4x4	ComBat	OOD	balanced_accuracy	100	0.59275
Virchow2	tcga4_four_class	tcga_4x4	ComBat	OOD	brier	100	0.612968
Virchow2	tcga4_four_class	tcga_4x4	ComBat	OOD	ece_10bin	100	0.224957
Virchow2	tcga4_four_class	tcga_4x4	ComBat	OOD	macro_f1	100	0.570651
Virchow2	tcga4_four_class	tcga_4x4	DANN	OOD	auprc	100	0.878702
Virchow2	tcga4_four_class	tcga_4x4	DANN	OOD	auroc	100	0.943692
Virchow2	tcga4_four_class	tcga_4x4	DANN	OOD	balanced_accuracy	100	0.787875
Virchow2	tcga4_four_class	tcga_4x4	DANN	OOD	brier	100	0.475876
Virchow2	tcga4_four_class	tcga_4x4	DANN	OOD	ece_10bin	100	0.342771
Virchow2	tcga4_four_class	tcga_4x4	DANN	OOD	macro_f1	100	0.781846
Virchow2	tcga4_four_class	tcga_4x4	DELTA	OOD	auprc	100	0.878253
Virchow2	tcga4_four_class	tcga_4x4	DELTA	OOD	auroc	100	0.943096
Virchow2	tcga4_four_class	tcga_4x4	DELTA	OOD	balanced_accuracy	100	0.78325
Virchow2	tcga4_four_class	tcga_4x4	DELTA	OOD	brier	100	0.493521
Virchow2	tcga4_four_class	tcga_4x4	DELTA	OOD	ece_10bin	100	0.353972
Virchow2	tcga4_four_class	tcga_4x4	DELTA	OOD	macro_f1	100	0.77559
Virchow2	tcga4_four_class	tcga_4x4	RAW	OOD	auprc	100	0.876319
Virchow2	tcga4_four_class	tcga_4x4	RAW	OOD	auroc	100	0.942372
Virchow2	tcga4_four_class	tcga_4x4	RAW	OOD	balanced_accuracy	100	0.784375
Virchow2	tcga4_four_class	tcga_4x4	RAW	OOD	brier	100	0.479202
Virchow2	tcga4_four_class	tcga_4x4	RAW	OOD	ece_10bin	100	0.341926
Virchow2	tcga4_four_class	tcga_4x4	RAW	OOD	macro_f1	100	0.777858
Virchow2	tcga4_four_class	tcga_4x4	R-RAW	OOD	auprc	100	0.878659
Virchow2	tcga4_four_class	tcga_4x4	R-RAW	OOD	auroc	100	0.943633
Virchow2	tcga4_four_class	tcga_4x4	R-RAW	OOD	balanced_accuracy	100	0.781
Virchow2	tcga4_four_class	tcga_4x4	R-RAW	OOD	brier	100	0.488219
Virchow2	tcga4_four_class	tcga_4x4	R-RAW	OOD	ece_10bin	100	0.348275
Virchow2	tcga4_four_class	tcga_4x4	R-RAW	OOD	macro_f1	100	0.771883
Virchow2	tcga_nsclc_subtype	tcga_4x4	ComBat	ID	auprc	100	0.845441
Virchow2	tcga_nsclc_subtype	tcga_4x4	ComBat	ID	auroc	100	0.841823
Virchow2	tcga_nsclc_subtype	tcga_4x4	ComBat	ID	balanced_accuracy	100	0.7625
Virchow2	tcga_nsclc_subtype	tcga_4x4	ComBat	ID	brier	100	0.208672
Virchow2	tcga_nsclc_subtype	tcga_4x4	ComBat	ID	ece_10bin	100	0.200665
Virchow2	tcga_nsclc_subtype	tcga_4x4	ComBat	ID	macro_f1	100	0.759584
Virchow2	tcga_nsclc_subtype	tcga_4x4	DANN	ID	auprc	100	0.896995
Virchow2	tcga_nsclc_subtype	tcga_4x4	DANN	ID	auroc	100	0.888507
Virchow2	tcga_nsclc_subtype	tcga_4x4	DANN	ID	balanced_accuracy	100	0.796458
Virchow2	tcga_nsclc_subtype	tcga_4x4	DANN	ID	brier	100	0.186636
Virchow2	tcga_nsclc_subtype	tcga_4x4	DANN	ID	ece_10bin	100	0.202522
Virchow2	tcga_nsclc_subtype	tcga_4x4	DANN	ID	macro_f1	100	0.791174
Virchow2	tcga_nsclc_subtype	tcga_4x4	DELTA	ID	auprc	100	0.905006
Virchow2	tcga_nsclc_subtype	tcga_4x4	DELTA	ID	auroc	100	0.897049
Virchow2	tcga_nsclc_subtype	tcga_4x4	DELTA	ID	balanced_accuracy	100	0.805
Virchow2	tcga_nsclc_subtype	tcga_4x4	DELTA	ID	brier	100	0.18695
Virchow2	tcga_nsclc_subtype	tcga_4x4	DELTA	ID	ece_10bin	100	0.211758
Virchow2	tcga_nsclc_subtype	tcga_4x4	DELTA	ID	macro_f1	100	0.799247
Virchow2	tcga_nsclc_subtype	tcga_4x4	RAW	ID	auprc	100	0.8961
Virchow2	tcga_nsclc_subtype	tcga_4x4	RAW	ID	auroc	100	0.887587
Virchow2	tcga_nsclc_subtype	tcga_4x4	RAW	ID	balanced_accuracy	100	0.795833
Virchow2	tcga_nsclc_subtype	tcga_4x4	RAW	ID	brier	100	0.190047
Virchow2	tcga_nsclc_subtype	tcga_4x4	RAW	ID	ece_10bin	100	0.208202
Virchow2	tcga_nsclc_subtype	tcga_4x4	RAW	ID	macro_f1	100	0.790492
Virchow2	tcga_nsclc_subtype	tcga_4x4	R-RAW	ID	auprc	100	0.899758
Virchow2	tcga_nsclc_subtype	tcga_4x4	R-RAW	ID	auroc	100	0.891024
Virchow2	tcga_nsclc_subtype	tcga_4x4	R-RAW	ID	balanced_accuracy	100	0.79625
Virchow2	tcga_nsclc_subtype	tcga_4x4	R-RAW	ID	brier	100	0.193653
Virchow2	tcga_nsclc_subtype	tcga_4x4	R-RAW	ID	ece_10bin	100	0.211243
Virchow2	tcga_nsclc_subtype	tcga_4x4	R-RAW	ID	macro_f1	100	0.790452
Virchow2	tcga_nsclc_subtype	tcga_4x4	ComBat	OOD	auprc	100	0.742968
Virchow2	tcga_nsclc_subtype	tcga_4x4	ComBat	OOD	auroc	100	0.754025
Virchow2	tcga_nsclc_subtype	tcga_4x4	ComBat	OOD	balanced_accuracy	100	0.68725
Virchow2	tcga_nsclc_subtype	tcga_4x4	ComBat	OOD	brier	100	0.224341
Virchow2	tcga_nsclc_subtype	tcga_4x4	ComBat	OOD	ece_10bin	100	0.143505
Virchow2	tcga_nsclc_subtype	tcga_4x4	ComBat	OOD	macro_f1	100	0.683795
Virchow2	tcga_nsclc_subtype	tcga_4x4	DANN	OOD	auprc	100	0.91808
Virchow2	tcga_nsclc_subtype	tcga_4x4	DANN	OOD	auroc	100	0.9254
Virchow2	tcga_nsclc_subtype	tcga_4x4	DANN	OOD	balanced_accuracy	100	0.8145
Virchow2	tcga_nsclc_subtype	tcga_4x4	DANN	OOD	brier	100	0.184763
Virchow2	tcga_nsclc_subtype	tcga_4x4	DANN	OOD	ece_10bin	100	0.22766
Virchow2	tcga_nsclc_subtype	tcga_4x4	DANN	OOD	macro_f1	100	0.809849
Virchow2	tcga_nsclc_subtype	tcga_4x4	DELTA	OOD	auprc	100	0.924501
Virchow2	tcga_nsclc_subtype	tcga_4x4	DELTA	OOD	auroc	100	0.9301
Virchow2	tcga_nsclc_subtype	tcga_4x4	DELTA	OOD	balanced_accuracy	100	0.8345
Virchow2	tcga_nsclc_subtype	tcga_4x4	DELTA	OOD	brier	100	0.183402
Virchow2	tcga_nsclc_subtype	tcga_4x4	DELTA	OOD	ece_10bin	100	0.24289
Virchow2	tcga_nsclc_subtype	tcga_4x4	DELTA	OOD	macro_f1	100	0.832113
Virchow2	tcga_nsclc_subtype	tcga_4x4	RAW	OOD	auprc	100	0.9173
Virchow2	tcga_nsclc_subtype	tcga_4x4	RAW	OOD	auroc	100	0.9247
Virchow2	tcga_nsclc_subtype	tcga_4x4	RAW	OOD	balanced_accuracy	100	0.8165
Virchow2	tcga_nsclc_subtype	tcga_4x4	RAW	OOD	brier	100	0.187356
Virchow2	tcga_nsclc_subtype	tcga_4x4	RAW	OOD	ece_10bin	100	0.234196
Virchow2	tcga_nsclc_subtype	tcga_4x4	RAW	OOD	macro_f1	100	0.811938
Virchow2	tcga_nsclc_subtype	tcga_4x4	R-RAW	OOD	auprc	100	0.920849
Virchow2	tcga_nsclc_subtype	tcga_4x4	R-RAW	OOD	auroc	100	0.930975
Virchow2	tcga_nsclc_subtype	tcga_4x4	R-RAW	OOD	balanced_accuracy	100	0.82075
Virchow2	tcga_nsclc_subtype	tcga_4x4	R-RAW	OOD	brier	100	0.190797
Virchow2	tcga_nsclc_subtype	tcga_4x4	R-RAW	OOD	ece_10bin	100	0.244436
Virchow2	tcga_nsclc_subtype	tcga_4x4	R-RAW	OOD	macro_f1	100	0.816588
pooled_absolute_performance
domain	metric	raw	r_raw	dann	r_dann	combat	r_combat	delta	r_delta
ID	balanced_accuracy	0.695863	0.711294	0.697345	0.712002	0.655718	0.657747	0.71335	0.717307
ID	macro_f1	0.673305	0.689833	0.674848	0.690469	0.627011	0.629271	0.692038	0.695852
ID	auroc	0.81922	0.842939	0.820535	0.8434	0.782806	0.785321	0.84417	0.85097
ID	auprc	0.794548	0.812837	0.795775	0.813258	0.751527	0.751608	0.815583	0.820549
ID	brier	0.343859	0.340941	0.34291	0.340514	0.361624	0.360192	0.343398	0.342006
ID	ece_10bin	0.216558	0.223028	0.216374	0.223145	0.194344	0.193794	0.228664	0.229631
OOD	balanced_accuracy	0.683878	0.694418	0.685363	0.694978	0.594164	0.59942	0.691207	0.700663
OOD	macro_f1	0.655048	0.66714	0.656712	0.667765	0.56274	0.567946	0.663424	0.673577
OOD	auroc	0.822554	0.838815	0.82351	0.839271	0.720863	0.727256	0.832506	0.842553
OOD	auprc	0.791374	0.807295	0.79233	0.807648	0.680242	0.683979	0.80214	0.811704
OOD	brier	0.347952	0.343651	0.347149	0.343341	0.382197	0.380679	0.347441	0.344141
OOD	ece_10bin	0.211613	0.216274	0.211732	0.216165	0.157086	0.158702	0.216095	0.22162

### Sheet: Figure 4
Figure 4. WSI-level predictive performance of DELTA.
survival_comparisons
figure	panel	domain	metric	target	comparator	mean_difference_times100	ci_low_times100	ci_high_times100	p_unadjusted	p_holm	holm_family_size	n_backbones
Figure 4	a	ID	uno_c_index	DELTA	RAW	3.38141	1.71747	4.899	0.00114632	0.00343895	4	20
Figure 4	a	ID	harrell_c_index	DELTA	RAW	3.34532	0.395683	6.15108	0.0397511	0.0795021	4	20
Figure 4	a	ID	td_auc_mean	DELTA	RAW	2.91552	-0.0209797	5.8656	0.0759602	0.138363	4	20
Figure 4	a	ID	integrated_brier_score	DELTA	RAW	-0.0894968	-0.804404	0.55372	0.807234	1	4	20
Figure 4	a	ID	uno_c_index	DELTA	R-RAW	3.42892	0.907201	5.70378	0.0143356	0.0286713	4	20
Figure 4	a	ID	harrell_c_index	DELTA	R-RAW	3.47722	0.0119904	6.58273	0.0575008	0.0795021	4	20
Figure 4	a	ID	td_auc_mean	DELTA	R-RAW	3.11858	-0.0242086	6.16106	0.0691814	0.138363	4	20
Figure 4	a	ID	integrated_brier_score	DELTA	R-RAW	-0.14605	-0.851039	0.5602	0.693548	1	4	20
Figure 4	a	ID	uno_c_index	DELTA	DANN	4.56052	2.94307	6.15444	7.43866e-05	0.000297546	4	20
Figure 4	a	ID	harrell_c_index	DELTA	DANN	4.59233	2.01439	7.13429	0.00368118	0.0110435	4	20
Figure 4	a	ID	td_auc_mean	DELTA	DANN	3.45905	0.6472	6.17773	0.0301762	0.0905285	4	20
Figure 4	a	ID	integrated_brier_score	DELTA	DANN	-0.379679	-1.01056	0.237579	0.256807	0.770422	4	20
Figure 4	a	ID	uno_c_index	DELTA	ComBat	2.96978	-0.0537341	5.98421	0.0786209	0.0786209	4	20
Figure 4	a	ID	harrell_c_index	DELTA	ComBat	5.17986	2.38609	7.92566	0.00253105	0.0101242	4	20
Figure 4	a	ID	td_auc_mean	DELTA	ComBat	5.13382	1.9915	8.23171	0.00558472	0.0223389	4	20
Figure 4	a	ID	integrated_brier_score	DELTA	ComBat	-1.30426	-2.2701	-0.40535	0.0129242	0.0516968	4	20
Figure 4	a	OOD	uno_c_index	DELTA	RAW	0.130753	-1.95538	2.25405	0.906378	1	4	20
Figure 4	a	OOD	harrell_c_index	DELTA	RAW	0.308934	-0.614834	1.24304	0.531097	1	4	20
Figure 4	a	OOD	td_auc_mean	DELTA	RAW	0.64947	-0.538461	1.86916	0.317944	0.635887	4	20
Figure 4	a	OOD	integrated_brier_score	DELTA	RAW	-1.06195	-2.19355	0.0308289	0.0871944	0.174389	4	20
Figure 4	a	OOD	uno_c_index	DELTA	R-RAW	-2.63316	-5.07751	-0.333369	0.0470734	0.14122	4	20
Figure 4	a	OOD	harrell_c_index	DELTA	R-RAW	-0.722263	-1.59752	0.188152	0.13793	0.41379	4	20
Figure 4	a	OOD	td_auc_mean	DELTA	R-RAW	-0.980354	-2.10541	0.103088	0.108156	0.324469	4	20
Figure 4	a	OOD	integrated_brier_score	DELTA	R-RAW	0.37885	-0.93286	1.66022	0.585026	0.585026	4	20
Figure 4	a	OOD	uno_c_index	DELTA	DANN	0.740388	-1.61334	3.05559	0.546276	1	4	20
Figure 4	a	OOD	harrell_c_index	DELTA	DANN	0.300437	-0.626366	1.19266	0.532434	1	4	20
Figure 4	a	OOD	td_auc_mean	DELTA	DANN	0.499393	-0.598	1.58155	0.393187	0.635887	4	20
Figure 4	a	OOD	integrated_brier_score	DELTA	DANN	-1.94585	-2.88561	-1.02801	0.000711441	0.00284576	4	20
Figure 4	a	OOD	uno_c_index	DELTA	ComBat	2.08438	0.514444	3.63357	0.0195446	0.0781784	4	20
Figure 4	a	OOD	harrell_c_index	DELTA	ComBat	6.76135	5.30347	8.14336	3.8147e-06	1.52588e-05	4	20
Figure 4	a	OOD	td_auc_mean	DELTA	ComBat	7.84531	6.08016	9.62125	1.90735e-06	7.62939e-06	4	20
Figure 4	a	OOD	integrated_brier_score	DELTA	ComBat	1.53298	0.780652	2.3179	0.00101089	0.00303268	4	20
survival_backbone_heatmap
figure	panel	backbone	domain	metric	target	comparator	difference_times100	p_holm_mean
Figure 4	c	BEPH	OOD	harrell_c_index	DELTA	RAW	-4.10294
Figure 4	c	BEPH	OOD	integrated_brier_score	DELTA	RAW	2.26189
Figure 4	c	BEPH	OOD	td_auc_mean	DELTA	RAW	-4.47142
Figure 4	c	BEPH	OOD	uno_c_index	DELTA	RAW	-2.77192
Figure 4	c	BEPH	ID	harrell_c_index	DELTA	RAW	3.83693
Figure 4	c	BEPH	ID	integrated_brier_score	DELTA	RAW	0.74272
Figure 4	c	BEPH	ID	td_auc_mean	DELTA	RAW	1.65015
Figure 4	c	BEPH	ID	uno_c_index	DELTA	RAW	2.93378
Figure 4	c	Ciga	OOD	harrell_c_index	DELTA	RAW	-0.971109
Figure 4	c	Ciga	OOD	integrated_brier_score	DELTA	RAW	-5.03944
Figure 4	c	Ciga	OOD	td_auc_mean	DELTA	RAW	-0.53985
Figure 4	c	Ciga	OOD	uno_c_index	DELTA	RAW	4.35431
Figure 4	c	Ciga	ID	harrell_c_index	DELTA	RAW	5.9952
Figure 4	c	Ciga	ID	integrated_brier_score	DELTA	RAW	-1.03044
Figure 4	c	Ciga	ID	td_auc_mean	DELTA	RAW	6.34098
Figure 4	c	Ciga	ID	uno_c_index	DELTA	RAW	-2.75993
Figure 4	c	CONCH	OOD	harrell_c_index	DELTA	RAW	-1.5295
Figure 4	c	CONCH	OOD	integrated_brier_score	DELTA	RAW	-0.952828
Figure 4	c	CONCH	OOD	td_auc_mean	DELTA	RAW	-1.93225
Figure 4	c	CONCH	OOD	uno_c_index	DELTA	RAW	-8.07437
Figure 4	c	CONCH	ID	harrell_c_index	DELTA	RAW	-6.23501
Figure 4	c	CONCH	ID	integrated_brier_score	DELTA	RAW	1.99958
Figure 4	c	CONCH	ID	td_auc_mean	DELTA	RAW	-10.7653
Figure 4	c	CONCH	ID	uno_c_index	DELTA	RAW	7.83982
Figure 4	c	CONCH v1.5	OOD	harrell_c_index	DELTA	RAW	-0.789026
Figure 4	c	CONCH v1.5	OOD	integrated_brier_score	DELTA	RAW	1.46054
Figure 4	c	CONCH v1.5	OOD	td_auc_mean	DELTA	RAW	-1.87319
Figure 4	c	CONCH v1.5	OOD	uno_c_index	DELTA	RAW	-5.28142
Figure 4	c	CONCH v1.5	ID	harrell_c_index	DELTA	RAW	-10.5516
Figure 4	c	CONCH v1.5	ID	integrated_brier_score	DELTA	RAW	0.470025
Figure 4	c	CONCH v1.5	ID	td_auc_mean	DELTA	RAW	-9.70268
Figure 4	c	CONCH v1.5	ID	uno_c_index	DELTA	RAW	0.00626816
Figure 4	c	CTransPath	OOD	harrell_c_index	DELTA	RAW	-2.29425
Figure 4	c	CTransPath	OOD	integrated_brier_score	DELTA	RAW	0.347042
Figure 4	c	CTransPath	OOD	td_auc_mean	DELTA	RAW	-1.33742
Figure 4	c	CTransPath	OOD	uno_c_index	DELTA	RAW	-0.662597
Figure 4	c	CTransPath	ID	harrell_c_index	DELTA	RAW	0.959233
Figure 4	c	CTransPath	ID	integrated_brier_score	DELTA	RAW	0.525596
Figure 4	c	CTransPath	ID	td_auc_mean	DELTA	RAW	2.91291
Figure 4	c	CTransPath	ID	uno_c_index	DELTA	RAW	1.66183
Figure 4	c	EXAONE-Path-2.5	OOD	harrell_c_index	DELTA	RAW	1.44453
Figure 4	c	EXAONE-Path-2.5	OOD	integrated_brier_score	DELTA	RAW	-0.733124
Figure 4	c	EXAONE-Path-2.5	OOD	td_auc_mean	DELTA	RAW	2.49802
Figure 4	c	EXAONE-Path-2.5	OOD	uno_c_index	DELTA	RAW	-2.33375
Figure 4	c	EXAONE-Path-2.5	ID	harrell_c_index	DELTA	RAW	2.39808
Figure 4	c	EXAONE-Path-2.5	ID	integrated_brier_score	DELTA	RAW	0.470448
Figure 4	c	EXAONE-Path-2.5	ID	td_auc_mean	DELTA	RAW	1.0575
Figure 4	c	EXAONE-Path-2.5	ID	uno_c_index	DELTA	RAW	5.3218
Figure 4	c	Prov-GigaPath	OOD	harrell_c_index	DELTA	RAW	2.31852
Figure 4	c	Prov-GigaPath	OOD	integrated_brier_score	DELTA	RAW	-0.1858
Figure 4	c	Prov-GigaPath	OOD	td_auc_mean	DELTA	RAW	2.12341
Figure 4	c	Prov-GigaPath	OOD	uno_c_index	DELTA	RAW	7.41959
Figure 4	c	Prov-GigaPath	ID	harrell_c_index	DELTA	RAW	-1.43885
Figure 4	c	Prov-GigaPath	ID	integrated_brier_score	DELTA	RAW	0.741101
Figure 4	c	Prov-GigaPath	ID	td_auc_mean	DELTA	RAW	0.0873239
Figure 4	c	Prov-GigaPath	ID	uno_c_index	DELTA	RAW	4.01762
Figure 4	c	GPFM	OOD	harrell_c_index	DELTA	RAW	0.169944
Figure 4	c	GPFM	OOD	integrated_brier_score	DELTA	RAW	-2.38277
Figure 4	c	GPFM	OOD	td_auc_mean	DELTA	RAW	1.70525
Figure 4	c	GPFM	OOD	uno_c_index	DELTA	RAW	3.60264
Figure 4	c	GPFM	ID	harrell_c_index	DELTA	RAW	3.11751
Figure 4	c	GPFM	ID	integrated_brier_score	DELTA	RAW	0.403232
Figure 4	c	GPFM	ID	td_auc_mean	DELTA	RAW	0.817928
Figure 4	c	GPFM	ID	uno_c_index	DELTA	RAW	4.84906
Figure 4	c	H0-mini	OOD	harrell_c_index	DELTA	RAW	2.06361
Figure 4	c	H0-mini	OOD	integrated_brier_score	DELTA	RAW	-0.619957
Figure 4	c	H0-mini	OOD	td_auc_mean	DELTA	RAW	1.66293
Figure 4	c	H0-mini	OOD	uno_c_index	DELTA	RAW	2.93748
Figure 4	c	H0-mini	ID	harrell_c_index	DELTA	RAW	8.15348
Figure 4	c	H0-mini	ID	integrated_brier_score	DELTA	RAW	-0.782059
Figure 4	c	H0-mini	ID	td_auc_mean	DELTA	RAW	7.90936
Figure 4	c	H0-mini	ID	uno_c_index	DELTA	RAW	3.97928
Figure 4	c	HIPT	OOD	harrell_c_index	DELTA	RAW	-0.776888
Figure 4	c	HIPT	OOD	integrated_brier_score	DELTA	RAW	0.0388231
Figure 4	c	HIPT	OOD	td_auc_mean	DELTA	RAW	-1.43509
Figure 4	c	HIPT	OOD	uno_c_index	DELTA	RAW	2.94334
Figure 4	c	HIPT	ID	harrell_c_index	DELTA	RAW	2.15827
Figure 4	c	HIPT	ID	integrated_brier_score	DELTA	RAW	0.205185
Figure 4	c	HIPT	ID	td_auc_mean	DELTA	RAW	-0.670389
Figure 4	c	HIPT	ID	uno_c_index	DELTA	RAW	0.813543
Figure 4	c	H-optimus-0	OOD	harrell_c_index	DELTA	RAW	0.886137
Figure 4	c	H-optimus-0	OOD	integrated_brier_score	DELTA	RAW	-1.64096
Figure 4	c	H-optimus-0	OOD	td_auc_mean	DELTA	RAW	1.05124
Figure 4	c	H-optimus-0	OOD	uno_c_index	DELTA	RAW	5.14245
Figure 4	c	H-optimus-0	ID	harrell_c_index	DELTA	RAW	1.43885
Figure 4	c	H-optimus-0	ID	integrated_brier_score	DELTA	RAW	-0.703725
Figure 4	c	H-optimus-0	ID	td_auc_mean	DELTA	RAW	0.543499
Figure 4	c	H-optimus-0	ID	uno_c_index	DELTA	RAW	5.17764
Figure 4	c	Kaiko ViT-B/8	OOD	harrell_c_index	DELTA	RAW	3.90872
Figure 4	c	Kaiko ViT-B/8	OOD	integrated_brier_score	DELTA	RAW	-6.01718
Figure 4	c	Kaiko ViT-B/8	OOD	td_auc_mean	DELTA	RAW	4.46542
Figure 4	c	Kaiko ViT-B/8	OOD	uno_c_index	DELTA	RAW	0.767603
Figure 4	c	Kaiko ViT-B/8	ID	harrell_c_index	DELTA	RAW	9.59233
Figure 4	c	Kaiko ViT-B/8	ID	integrated_brier_score	DELTA	RAW	-3.62351
Figure 4	c	Kaiko ViT-B/8	ID	td_auc_mean	DELTA	RAW	2.84637
Figure 4	c	Kaiko ViT-B/8	ID	uno_c_index	DELTA	RAW	5.75541
Figure 4	c	MOOZY	OOD	harrell_c_index	DELTA	RAW	0
Figure 4	c	MOOZY	OOD	integrated_brier_score	DELTA	RAW	-1.34531
Figure 4	c	MOOZY	OOD	td_auc_mean	DELTA	RAW	-1.36489
Figure 4	c	MOOZY	OOD	uno_c_index	DELTA	RAW	0.188107
Figure 4	c	MOOZY	ID	harrell_c_index	DELTA	RAW	15.1079
Figure 4	c	MOOZY	ID	integrated_brier_score	DELTA	RAW	-0.904683
Figure 4	c	MOOZY	ID	td_auc_mean	DELTA	RAW	15.7896
Figure 4	c	MOOZY	ID	uno_c_index	DELTA	RAW	8.33739
Figure 4	c	MUSK	OOD	harrell_c_index	DELTA	RAW	1.61447
Figure 4	c	MUSK	OOD	integrated_brier_score	DELTA	RAW	-0.938791
Figure 4	c	MUSK	OOD	td_auc_mean	DELTA	RAW	3.29196
Figure 4	c	MUSK	OOD	uno_c_index	DELTA	RAW	-4.0324
Figure 4	c	MUSK	ID	harrell_c_index	DELTA	RAW	0.719424
Figure 4	c	MUSK	ID	integrated_brier_score	DELTA	RAW	1.15652
Figure 4	c	MUSK	ID	td_auc_mean	DELTA	RAW	1.99968
Figure 4	c	MUSK	ID	uno_c_index	DELTA	RAW	-6.75784
Figure 4	c	Phikon-v2	OOD	harrell_c_index	DELTA	RAW	0.0606943
Figure 4	c	Phikon-v2	OOD	integrated_brier_score	DELTA	RAW	2.21715
Figure 4	c	Phikon-v2	OOD	td_auc_mean	DELTA	RAW	1.85707
Figure 4	c	Phikon-v2	OOD	uno_c_index	DELTA	RAW	-7.29925
Figure 4	c	Phikon-v2	ID	harrell_c_index	DELTA	RAW	-7.91367
Figure 4	c	Phikon-v2	ID	integrated_brier_score	DELTA	RAW	2.92716
Figure 4	c	Phikon-v2	ID	td_auc_mean	DELTA	RAW	-4.84743
Figure 4	c	Phikon-v2	ID	uno_c_index	DELTA	RAW	6.95989
Figure 4	c	RetCCL	OOD	harrell_c_index	DELTA	RAW	-1.73586
Figure 4	c	RetCCL	OOD	integrated_brier_score	DELTA	RAW	-3.34446
Figure 4	c	RetCCL	OOD	td_auc_mean	DELTA	RAW	-3.26632
Figure 4	c	RetCCL	OOD	uno_c_index	DELTA	RAW	10.4568
Figure 4	c	RetCCL	ID	harrell_c_index	DELTA	RAW	9.59233
Figure 4	c	RetCCL	ID	integrated_brier_score	DELTA	RAW	-0.448108
Figure 4	c	RetCCL	ID	td_auc_mean	DELTA	RAW	9.03721
Figure 4	c	RetCCL	ID	uno_c_index	DELTA	RAW	2.59
Figure 4	c	Original UNI	OOD	harrell_c_index	DELTA	RAW	3.26536
Figure 4	c	Original UNI	OOD	integrated_brier_score	DELTA	RAW	3.71334
Figure 4	c	Original UNI	OOD	td_auc_mean	DELTA	RAW	5.72638
Figure 4	c	Original UNI	OOD	uno_c_index	DELTA	RAW	-5.1679
Figure 4	c	Original UNI	ID	harrell_c_index	DELTA	RAW	6.95444
Figure 4	c	Original UNI	ID	integrated_brier_score	DELTA	RAW	0.21302
Figure 4	c	Original UNI	ID	td_auc_mean	DELTA	RAW	9.01801
Figure 4	c	Original UNI	ID	uno_c_index	DELTA	RAW	1.29899
Figure 4	c	UNI2-h	OOD	harrell_c_index	DELTA	RAW	-1.26244
Figure 4	c	UNI2-h	OOD	integrated_brier_score	DELTA	RAW	-1.95511
Figure 4	c	UNI2-h	OOD	td_auc_mean	DELTA	RAW	-0.537647
Figure 4	c	UNI2-h	OOD	uno_c_index	DELTA	RAW	-3.49144
Figure 4	c	UNI2-h	ID	harrell_c_index	DELTA	RAW	0.959233
Figure 4	c	UNI2-h	ID	integrated_brier_score	DELTA	RAW	0.246725
Figure 4	c	UNI2-h	ID	td_auc_mean	DELTA	RAW	-0.0417251
Figure 4	c	UNI2-h	ID	uno_c_index	DELTA	RAW	3.83954
Figure 4	c	Virchow	OOD	harrell_c_index	DELTA	RAW	4.38213
Figure 4	c	Virchow	OOD	integrated_brier_score	DELTA	RAW	-6.17551
Figure 4	c	Virchow	OOD	td_auc_mean	DELTA	RAW	5.71793
Figure 4	c	Virchow	OOD	uno_c_index	DELTA	RAW	1.39237
Figure 4	c	Virchow	ID	harrell_c_index	DELTA	RAW	15.1079
Figure 4	c	Virchow	ID	integrated_brier_score	DELTA	RAW	-3.93455
Figure 4	c	Virchow	ID	td_auc_mean	DELTA	RAW	14.7855
Figure 4	c	Virchow	ID	uno_c_index	DELTA	RAW	3.57952
Figure 4	c	Virchow2	OOD	harrell_c_index	DELTA	RAW	-0.473416
Figure 4	c	Virchow2	OOD	integrated_brier_score	DELTA	RAW	0.0534569
Figure 4	c	Virchow2	OOD	td_auc_mean	DELTA	RAW	-0.352118
Figure 4	c	Virchow2	OOD	uno_c_index	DELTA	RAW	2.52539
Figure 4	c	Virchow2	ID	harrell_c_index	DELTA	RAW	6.95444
Figure 4	c	Virchow2	ID	integrated_brier_score	DELTA	RAW	-0.464163
Figure 4	c	Virchow2	ID	td_auc_mean	DELTA	RAW	9.54185
Figure 4	c	Virchow2	ID	uno_c_index	DELTA	RAW	8.18464
Figure 4	c	Mean	ID	uno_c_index	DELTA	RAW	3.38141	0.00343895
Figure 4	c	Mean	ID	harrell_c_index	DELTA	RAW	3.34532	0.0795021
Figure 4	c	Mean	ID	td_auc_mean	DELTA	RAW	2.91552	0.138363
Figure 4	c	Mean	ID	integrated_brier_score	DELTA	RAW	-0.0894968	1
Figure 4	c	Mean	OOD	uno_c_index	DELTA	RAW	0.130753	1
Figure 4	c	Mean	OOD	harrell_c_index	DELTA	RAW	0.308934	1
Figure 4	c	Mean	OOD	td_auc_mean	DELTA	RAW	0.64947	0.635887
Figure 4	c	Mean	OOD	integrated_brier_score	DELTA	RAW	-1.06195	0.174389
survival_backbone_scores
backbone	split_id	method	domain	metric	value	status
BEPH	tcga_brca_overall_survival__rep-00__train-centers-6	ComBat	OOD	harrell_c_index	0.538844	complete
BEPH	tcga_brca_overall_survival__rep-00__train-centers-6	ComBat	OOD	integrated_brier_score	0.123759	complete
BEPH	tcga_brca_overall_survival__rep-00__train-centers-6	ComBat	OOD	td_auc_mean	0.520161	complete
BEPH	tcga_brca_overall_survival__rep-00__train-centers-6	ComBat	OOD	uno_c_index	0.386737	complete
BEPH	tcga_brca_overall_survival__rep-00__train-centers-6	ComBat	ID	harrell_c_index	0.70024	complete
BEPH	tcga_brca_overall_survival__rep-00__train-centers-6	ComBat	ID	integrated_brier_score	0.0898047	complete
BEPH	tcga_brca_overall_survival__rep-00__train-centers-6	ComBat	ID	td_auc_mean	0.739644	complete
BEPH	tcga_brca_overall_survival__rep-00__train-centers-6	ComBat	ID	uno_c_index	0.655487	complete
BEPH	tcga_brca_overall_survival__rep-00__train-centers-6	DANN	OOD	harrell_c_index	0.577689	complete
BEPH	tcga_brca_overall_survival__rep-00__train-centers-6	DANN	OOD	integrated_brier_score	0.145741	complete
BEPH	tcga_brca_overall_survival__rep-00__train-centers-6	DANN	OOD	td_auc_mean	0.57364	complete
BEPH	tcga_brca_overall_survival__rep-00__train-centers-6	DANN	OOD	uno_c_index	0.411884	complete
BEPH	tcga_brca_overall_survival__rep-00__train-centers-6	DANN	ID	harrell_c_index	0.781775	complete
BEPH	tcga_brca_overall_survival__rep-00__train-centers-6	DANN	ID	integrated_brier_score	0.0821581	complete
BEPH	tcga_brca_overall_survival__rep-00__train-centers-6	DANN	ID	td_auc_mean	0.869728	complete
BEPH	tcga_brca_overall_survival__rep-00__train-centers-6	DANN	ID	uno_c_index	0.580704	complete
BEPH	tcga_brca_overall_survival__rep-00__train-centers-6	DELTA	OOD	harrell_c_index	0.532168	complete
BEPH	tcga_brca_overall_survival__rep-00__train-centers-6	DELTA	OOD	integrated_brier_score	0.15979	complete
BEPH	tcga_brca_overall_survival__rep-00__train-centers-6	DELTA	OOD	td_auc_mean	0.522473	complete
BEPH	tcga_brca_overall_survival__rep-00__train-centers-6	DELTA	OOD	uno_c_index	0.375843	complete
BEPH	tcga_brca_overall_survival__rep-00__train-centers-6	DELTA	ID	harrell_c_index	0.839329	complete
BEPH	tcga_brca_overall_survival__rep-00__train-centers-6	DELTA	ID	integrated_brier_score	0.0891754	complete
BEPH	tcga_brca_overall_survival__rep-00__train-centers-6	DELTA	ID	td_auc_mean	0.897865	complete
BEPH	tcga_brca_overall_survival__rep-00__train-centers-6	DELTA	ID	uno_c_index	0.67595	complete
BEPH	tcga_brca_overall_survival__rep-00__train-centers-6	RAW	OOD	harrell_c_index	0.573197	complete
BEPH	tcga_brca_overall_survival__rep-00__train-centers-6	RAW	OOD	integrated_brier_score	0.137171	complete
BEPH	tcga_brca_overall_survival__rep-00__train-centers-6	RAW	OOD	td_auc_mean	0.567187	complete
BEPH	tcga_brca_overall_survival__rep-00__train-centers-6	RAW	OOD	uno_c_index	0.403563	complete
BEPH	tcga_brca_overall_survival__rep-00__train-centers-6	RAW	ID	harrell_c_index	0.800959	complete
BEPH	tcga_brca_overall_survival__rep-00__train-centers-6	RAW	ID	integrated_brier_score	0.0817482	complete
BEPH	tcga_brca_overall_survival__rep-00__train-centers-6	RAW	ID	td_auc_mean	0.881364	complete
BEPH	tcga_brca_overall_survival__rep-00__train-centers-6	RAW	ID	uno_c_index	0.646612	complete
BEPH	tcga_brca_overall_survival__rep-00__train-centers-6	R-RAW	OOD	harrell_c_index	0.565793	complete
BEPH	tcga_brca_overall_survival__rep-00__train-centers-6	R-RAW	OOD	integrated_brier_score	0.0893872	complete
BEPH	tcga_brca_overall_survival__rep-00__train-centers-6	R-RAW	OOD	td_auc_mean	0.594946	complete
BEPH	tcga_brca_overall_survival__rep-00__train-centers-6	R-RAW	OOD	uno_c_index	0.498581	complete
BEPH	tcga_brca_overall_survival__rep-00__train-centers-6	R-RAW	ID	harrell_c_index	0.752998	complete
BEPH	tcga_brca_overall_survival__rep-00__train-centers-6	R-RAW	ID	integrated_brier_score	0.0930524	complete
BEPH	tcga_brca_overall_survival__rep-00__train-centers-6	R-RAW	ID	td_auc_mean	0.807727	complete
BEPH	tcga_brca_overall_survival__rep-00__train-centers-6	R-RAW	ID	uno_c_index	0.563168	complete
Ciga	tcga_brca_overall_survival__rep-00__train-centers-6	ComBat	OOD	harrell_c_index	0.432387	complete
Ciga	tcga_brca_overall_survival__rep-00__train-centers-6	ComBat	OOD	integrated_brier_score	0.0920063	complete
Ciga	tcga_brca_overall_survival__rep-00__train-centers-6	ComBat	OOD	td_auc_mean	0.436711	complete
Ciga	tcga_brca_overall_survival__rep-00__train-centers-6	ComBat	OOD	uno_c_index	0.459969	complete
Ciga	tcga_brca_overall_survival__rep-00__train-centers-6	ComBat	ID	harrell_c_index	0.685851	complete
Ciga	tcga_brca_overall_survival__rep-00__train-centers-6	ComBat	ID	integrated_brier_score	0.111163	complete
Ciga	tcga_brca_overall_survival__rep-00__train-centers-6	ComBat	ID	td_auc_mean	0.707905	complete
Ciga	tcga_brca_overall_survival__rep-00__train-centers-6	ComBat	ID	uno_c_index	0.606365	complete
Ciga	tcga_brca_overall_survival__rep-00__train-centers-6	DANN	OOD	harrell_c_index	0.551347	complete
Ciga	tcga_brca_overall_survival__rep-00__train-centers-6	DANN	OOD	integrated_brier_score	0.156317	complete
Ciga	tcga_brca_overall_survival__rep-00__train-centers-6	DANN	OOD	td_auc_mean	0.585943	complete
Ciga	tcga_brca_overall_survival__rep-00__train-centers-6	DANN	OOD	uno_c_index	0.529494	complete
Ciga	tcga_brca_overall_survival__rep-00__train-centers-6	DANN	ID	harrell_c_index	0.534772	complete
Ciga	tcga_brca_overall_survival__rep-00__train-centers-6	DANN	ID	integrated_brier_score	0.11716	complete
Ciga	tcga_brca_overall_survival__rep-00__train-centers-6	DANN	ID	td_auc_mean	0.55632	complete
Ciga	tcga_brca_overall_survival__rep-00__train-centers-6	DANN	ID	uno_c_index	0.530482	complete
Ciga	tcga_brca_overall_survival__rep-00__train-centers-6	DELTA	OOD	harrell_c_index	0.541636	complete
Ciga	tcga_brca_overall_survival__rep-00__train-centers-6	DELTA	OOD	integrated_brier_score	0.110119	complete
Ciga	tcga_brca_overall_survival__rep-00__train-centers-6	DELTA	OOD	td_auc_mean	0.584048	complete
Ciga	tcga_brca_overall_survival__rep-00__train-centers-6	DELTA	OOD	uno_c_index	0.562497	complete
Ciga	tcga_brca_overall_survival__rep-00__train-centers-6	DELTA	ID	harrell_c_index	0.618705	complete
Ciga	tcga_brca_overall_survival__rep-00__train-centers-6	DELTA	ID	integrated_brier_score	0.106521	complete
Ciga	tcga_brca_overall_survival__rep-00__train-centers-6	DELTA	ID	td_auc_mean	0.650597	complete
Ciga	tcga_brca_overall_survival__rep-00__train-centers-6	DELTA	ID	uno_c_index	0.538686	complete
Ciga	tcga_brca_overall_survival__rep-00__train-centers-6	RAW	OOD	harrell_c_index	0.551347	complete
Ciga	tcga_brca_overall_survival__rep-00__train-centers-6	RAW	OOD	integrated_brier_score	0.160513	complete
Ciga	tcga_brca_overall_survival__rep-00__train-centers-6	RAW	OOD	td_auc_mean	0.589447	complete
Ciga	tcga_brca_overall_survival__rep-00__train-centers-6	RAW	OOD	uno_c_index	0.518954	complete
Ciga	tcga_brca_overall_survival__rep-00__train-centers-6	RAW	ID	harrell_c_index	0.558753	complete
Ciga	tcga_brca_overall_survival__rep-00__train-centers-6	RAW	ID	integrated_brier_score	0.116825	complete
Ciga	tcga_brca_overall_survival__rep-00__train-centers-6	RAW	ID	td_auc_mean	0.587187	complete
Ciga	tcga_brca_overall_survival__rep-00__train-centers-6	RAW	ID	uno_c_index	0.566286	complete
Ciga	tcga_brca_overall_survival__rep-00__train-centers-6	R-RAW	OOD	harrell_c_index	0.580117	complete
Ciga	tcga_brca_overall_survival__rep-00__train-centers-6	R-RAW	OOD	integrated_brier_score	0.108157	complete
Ciga	tcga_brca_overall_survival__rep-00__train-centers-6	R-RAW	OOD	td_auc_mean	0.61959	complete
Ciga	tcga_brca_overall_survival__rep-00__train-centers-6	R-RAW	OOD	uno_c_index	0.551862	complete
Ciga	tcga_brca_overall_survival__rep-00__train-centers-6	R-RAW	ID	harrell_c_index	0.625899	complete
Ciga	tcga_brca_overall_survival__rep-00__train-centers-6	R-RAW	ID	integrated_brier_score	0.100709	complete
Ciga	tcga_brca_overall_survival__rep-00__train-centers-6	R-RAW	ID	td_auc_mean	0.657033	complete
Ciga	tcga_brca_overall_survival__rep-00__train-centers-6	R-RAW	ID	uno_c_index	0.505818	complete
CONCH	tcga_brca_overall_survival__rep-00__train-centers-6	ComBat	OOD	harrell_c_index	0.518451	complete
CONCH	tcga_brca_overall_survival__rep-00__train-centers-6	ComBat	OOD	integrated_brier_score	0.0955178	complete
CONCH	tcga_brca_overall_survival__rep-00__train-centers-6	ComBat	OOD	td_auc_mean	0.527101	complete
CONCH	tcga_brca_overall_survival__rep-00__train-centers-6	ComBat	OOD	uno_c_index	0.420006	complete
CONCH	tcga_brca_overall_survival__rep-00__train-centers-6	ComBat	ID	harrell_c_index	0.570743	complete
CONCH	tcga_brca_overall_survival__rep-00__train-centers-6	ComBat	ID	integrated_brier_score	0.0978083	complete
CONCH	tcga_brca_overall_survival__rep-00__train-centers-6	ComBat	ID	td_auc_mean	0.643728	complete
CONCH	tcga_brca_overall_survival__rep-00__train-centers-6	ComBat	ID	uno_c_index	0.485716	complete
CONCH	tcga_brca_overall_survival__rep-00__train-centers-6	DANN	OOD	harrell_c_index	0.548434	complete
CONCH	tcga_brca_overall_survival__rep-00__train-centers-6	DANN	OOD	integrated_brier_score	0.143744	complete
CONCH	tcga_brca_overall_survival__rep-00__train-centers-6	DANN	OOD	td_auc_mean	0.562546	complete
CONCH	tcga_brca_overall_survival__rep-00__train-centers-6	DANN	OOD	uno_c_index	0.556095	complete
CONCH	tcga_brca_overall_survival__rep-00__train-centers-6	DANN	ID	harrell_c_index	0.613909	complete
CONCH	tcga_brca_overall_survival__rep-00__train-centers-6	DANN	ID	integrated_brier_score	0.103978	complete
CONCH	tcga_brca_overall_survival__rep-00__train-centers-6	DANN	ID	td_auc_mean	0.653427	complete
CONCH	tcga_brca_overall_survival__rep-00__train-centers-6	DANN	ID	uno_c_index	0.475145	complete
CONCH	tcga_brca_overall_survival__rep-00__train-centers-6	DELTA	OOD	harrell_c_index	0.538844	complete
CONCH	tcga_brca_overall_survival__rep-00__train-centers-6	DELTA	OOD	integrated_brier_score	0.137672	complete
CONCH	tcga_brca_overall_survival__rep-00__train-centers-6	DELTA	OOD	td_auc_mean	0.551833	complete
CONCH	tcga_brca_overall_survival__rep-00__train-centers-6	DELTA	OOD	uno_c_index	0.4612	complete
CONCH	tcga_brca_overall_survival__rep-00__train-centers-6	DELTA	ID	harrell_c_index	0.561151	complete
CONCH	tcga_brca_overall_survival__rep-00__train-centers-6	DELTA	ID	integrated_brier_score	0.124651	complete
CONCH	tcga_brca_overall_survival__rep-00__train-centers-6	DELTA	ID	td_auc_mean	0.554525	complete
CONCH	tcga_brca_overall_survival__rep-00__train-centers-6	DELTA	ID	uno_c_index	0.55061	complete
CONCH	tcga_brca_overall_survival__rep-00__train-centers-6	RAW	OOD	harrell_c_index	0.554139	complete
CONCH	tcga_brca_overall_survival__rep-00__train-centers-6	RAW	OOD	integrated_brier_score	0.1472	complete
CONCH	tcga_brca_overall_survival__rep-00__train-centers-6	RAW	OOD	td_auc_mean	0.571156	complete
CONCH	tcga_brca_overall_survival__rep-00__train-centers-6	RAW	OOD	uno_c_index	0.541943	complete
CONCH	tcga_brca_overall_survival__rep-00__train-centers-6	RAW	ID	harrell_c_index	0.623501	complete
CONCH	tcga_brca_overall_survival__rep-00__train-centers-6	RAW	ID	integrated_brier_score	0.104655	complete
CONCH	tcga_brca_overall_survival__rep-00__train-centers-6	RAW	ID	td_auc_mean	0.662178	complete
CONCH	tcga_brca_overall_survival__rep-00__train-centers-6	RAW	ID	uno_c_index	0.472212	complete
CONCH	tcga_brca_overall_survival__rep-00__train-centers-6	R-RAW	OOD	harrell_c_index	0.56203	complete
CONCH	tcga_brca_overall_survival__rep-00__train-centers-6	R-RAW	OOD	integrated_brier_score	0.11701	complete
CONCH	tcga_brca_overall_survival__rep-00__train-centers-6	R-RAW	OOD	td_auc_mean	0.583932	complete
CONCH	tcga_brca_overall_survival__rep-00__train-centers-6	R-RAW	OOD	uno_c_index	0.513075	complete
CONCH	tcga_brca_overall_survival__rep-00__train-centers-6	R-RAW	ID	harrell_c_index	0.529976	complete
CONCH	tcga_brca_overall_survival__rep-00__train-centers-6	R-RAW	ID	integrated_brier_score	0.113509	complete
CONCH	tcga_brca_overall_survival__rep-00__train-centers-6	R-RAW	ID	td_auc_mean	0.557148	complete
CONCH	tcga_brca_overall_survival__rep-00__train-centers-6	R-RAW	ID	uno_c_index	0.483328	complete
CONCH v1.5	tcga_brca_overall_survival__rep-00__train-centers-6	ComBat	OOD	harrell_c_index	0.494538	complete
CONCH v1.5	tcga_brca_overall_survival__rep-00__train-centers-6	ComBat	OOD	integrated_brier_score	0.106097	complete
CONCH v1.5	tcga_brca_overall_survival__rep-00__train-centers-6	ComBat	OOD	td_auc_mean	0.519495	complete
CONCH v1.5	tcga_brca_overall_survival__rep-00__train-centers-6	ComBat	OOD	uno_c_index	0.40121	complete
CONCH v1.5	tcga_brca_overall_survival__rep-00__train-centers-6	ComBat	ID	harrell_c_index	0.577938	complete
CONCH v1.5	tcga_brca_overall_survival__rep-00__train-centers-6	ComBat	ID	integrated_brier_score	0.116151	complete
CONCH v1.5	tcga_brca_overall_survival__rep-00__train-centers-6	ComBat	ID	td_auc_mean	0.675341	complete
CONCH v1.5	tcga_brca_overall_survival__rep-00__train-centers-6	ComBat	ID	uno_c_index	0.542258	complete
CONCH v1.5	tcga_brca_overall_survival__rep-00__train-centers-6	DANN	OOD	harrell_c_index	0.551954	complete
CONCH v1.5	tcga_brca_overall_survival__rep-00__train-centers-6	DANN	OOD	integrated_brier_score	0.102974	complete
CONCH v1.5	tcga_brca_overall_survival__rep-00__train-centers-6	DANN	OOD	td_auc_mean	0.585237	complete
CONCH v1.5	tcga_brca_overall_survival__rep-00__train-centers-6	DANN	OOD	uno_c_index	0.485766	complete
CONCH v1.5	tcga_brca_overall_survival__rep-00__train-centers-6	DANN	ID	harrell_c_index	0.702638	complete
CONCH v1.5	tcga_brca_overall_survival__rep-00__train-centers-6	DANN	ID	integrated_brier_score	0.0882073	complete
CONCH v1.5	tcga_brca_overall_survival__rep-00__train-centers-6	DANN	ID	td_auc_mean	0.79957	complete
CONCH v1.5	tcga_brca_overall_survival__rep-00__train-centers-6	DANN	ID	uno_c_index	0.609811	complete
CONCH v1.5	tcga_brca_overall_survival__rep-00__train-centers-6	DELTA	OOD	harrell_c_index	0.553532	complete
CONCH v1.5	tcga_brca_overall_survival__rep-00__train-centers-6	DELTA	OOD	integrated_brier_score	0.104061	complete
CONCH v1.5	tcga_brca_overall_survival__rep-00__train-centers-6	DELTA	OOD	td_auc_mean	0.581399	complete
CONCH v1.5	tcga_brca_overall_survival__rep-00__train-centers-6	DELTA	OOD	uno_c_index	0.434055	complete
CONCH v1.5	tcga_brca_overall_survival__rep-00__train-centers-6	DELTA	ID	harrell_c_index	0.70024	complete
CONCH v1.5	tcga_brca_overall_survival__rep-00__train-centers-6	DELTA	ID	integrated_brier_score	0.0853813	complete
CONCH v1.5	tcga_brca_overall_survival__rep-00__train-centers-6	DELTA	ID	td_auc_mean	0.764103	complete
CONCH v1.5	tcga_brca_overall_survival__rep-00__train-centers-6	DELTA	ID	uno_c_index	0.657262	complete
CONCH v1.5	tcga_brca_overall_survival__rep-00__train-centers-6	RAW	OOD	harrell_c_index	0.561423	complete
CONCH v1.5	tcga_brca_overall_survival__rep-00__train-centers-6	RAW	OOD	integrated_brier_score	0.0894554	complete
CONCH v1.5	tcga_brca_overall_survival__rep-00__train-centers-6	RAW	OOD	td_auc_mean	0.600131	complete
CONCH v1.5	tcga_brca_overall_survival__rep-00__train-centers-6	RAW	OOD	uno_c_index	0.48687	complete
CONCH v1.5	tcga_brca_overall_survival__rep-00__train-centers-6	RAW	ID	harrell_c_index	0.805755	complete
CONCH v1.5	tcga_brca_overall_survival__rep-00__train-centers-6	RAW	ID	integrated_brier_score	0.0806811	complete
CONCH v1.5	tcga_brca_overall_survival__rep-00__train-centers-6	RAW	ID	td_auc_mean	0.86113	complete
CONCH v1.5	tcga_brca_overall_survival__rep-00__train-centers-6	RAW	ID	uno_c_index	0.657199	complete
CONCH v1.5	tcga_brca_overall_survival__rep-00__train-centers-6	R-RAW	OOD	harrell_c_index	0.550862	complete
CONCH v1.5	tcga_brca_overall_survival__rep-00__train-centers-6	R-RAW	OOD	integrated_brier_score	0.110026	complete
CONCH v1.5	tcga_brca_overall_survival__rep-00__train-centers-6	R-RAW	OOD	td_auc_mean	0.584257	complete
CONCH v1.5	tcga_brca_overall_survival__rep-00__train-centers-6	R-RAW	OOD	uno_c_index	0.405188	complete
CONCH v1.5	tcga_brca_overall_survival__rep-00__train-centers-6	R-RAW	ID	harrell_c_index	0.693046	complete
CONCH v1.5	tcga_brca_overall_survival__rep-00__train-centers-6	R-RAW	ID	integrated_brier_score	0.0978487	complete
CONCH v1.5	tcga_brca_overall_survival__rep-00__train-centers-6	R-RAW	ID	td_auc_mean	0.749697	complete
CONCH v1.5	tcga_brca_overall_survival__rep-00__train-centers-6	R-RAW	ID	uno_c_index	0.602104	complete
CTransPath	tcga_brca_overall_survival__rep-00__train-centers-6	ComBat	OOD	harrell_c_index	0.514688	complete
CTransPath	tcga_brca_overall_survival__rep-00__train-centers-6	ComBat	OOD	integrated_brier_score	0.122413	complete
CTransPath	tcga_brca_overall_survival__rep-00__train-centers-6	ComBat	OOD	td_auc_mean	0.530833	complete
CTransPath	tcga_brca_overall_survival__rep-00__train-centers-6	ComBat	OOD	uno_c_index	0.467939	complete
CTransPath	tcga_brca_overall_survival__rep-00__train-centers-6	ComBat	ID	harrell_c_index	0.580336	complete
CTransPath	tcga_brca_overall_survival__rep-00__train-centers-6	ComBat	ID	integrated_brier_score	0.142896	complete
CTransPath	tcga_brca_overall_survival__rep-00__train-centers-6	ComBat	ID	td_auc_mean	0.597823	complete
CTransPath	tcga_brca_overall_survival__rep-00__train-centers-6	ComBat	ID	uno_c_index	0.637457	complete
CTransPath	tcga_brca_overall_survival__rep-00__train-centers-6	DANN	OOD	harrell_c_index	0.57514	complete
CTransPath	tcga_brca_overall_survival__rep-00__train-centers-6	DANN	OOD	integrated_brier_score	0.139381	complete
CTransPath	tcga_brca_overall_survival__rep-00__train-centers-6	DANN	OOD	td_auc_mean	0.601915	complete
CTransPath	tcga_brca_overall_survival__rep-00__train-centers-6	DANN	OOD	uno_c_index	0.540668	complete
CTransPath	tcga_brca_overall_survival__rep-00__train-centers-6	DANN	ID	harrell_c_index	0.611511	complete
CTransPath	tcga_brca_overall_survival__rep-00__train-centers-6	DANN	ID	integrated_brier_score	0.120346	complete
CTransPath	tcga_brca_overall_survival__rep-00__train-centers-6	DANN	ID	td_auc_mean	0.65735	complete
CTransPath	tcga_brca_overall_survival__rep-00__train-centers-6	DANN	ID	uno_c_index	0.564251	complete
CTransPath	tcga_brca_overall_survival__rep-00__train-centers-6	DELTA	OOD	harrell_c_index	0.560452	complete
CTransPath	tcga_brca_overall_survival__rep-00__train-centers-6	DELTA	OOD	integrated_brier_score	0.137707	complete
CTransPath	tcga_brca_overall_survival__rep-00__train-centers-6	DELTA	OOD	td_auc_mean	0.590185	complete
CTransPath	tcga_brca_overall_survival__rep-00__train-centers-6	DELTA	OOD	uno_c_index	0.505026	complete
CTransPath	tcga_brca_overall_survival__rep-00__train-centers-6	DELTA	ID	harrell_c_index	0.63789	complete
CTransPath	tcga_brca_overall_survival__rep-00__train-centers-6	DELTA	ID	integrated_brier_score	0.1219	complete
CTransPath	tcga_brca_overall_survival__rep-00__train-centers-6	DELTA	ID	td_auc_mean	0.703268	complete
CTransPath	tcga_brca_overall_survival__rep-00__train-centers-6	DELTA	ID	uno_c_index	0.604163	complete
CTransPath	tcga_brca_overall_survival__rep-00__train-centers-6	RAW	OOD	harrell_c_index	0.583394	complete
CTransPath	tcga_brca_overall_survival__rep-00__train-centers-6	RAW	OOD	integrated_brier_score	0.134236	complete
CTransPath	tcga_brca_overall_survival__rep-00__train-centers-6	RAW	OOD	td_auc_mean	0.603559	complete
CTransPath	tcga_brca_overall_survival__rep-00__train-centers-6	RAW	OOD	uno_c_index	0.511652	complete
CTransPath	tcga_brca_overall_survival__rep-00__train-centers-6	RAW	ID	harrell_c_index	0.628297	complete
CTransPath	tcga_brca_overall_survival__rep-00__train-centers-6	RAW	ID	integrated_brier_score	0.116644	complete
CTransPath	tcga_brca_overall_survival__rep-00__train-centers-6	RAW	ID	td_auc_mean	0.674139	complete
CTransPath	tcga_brca_overall_survival__rep-00__train-centers-6	RAW	ID	uno_c_index	0.587544	complete
CTransPath	tcga_brca_overall_survival__rep-00__train-centers-6	R-RAW	OOD	harrell_c_index	0.575868	complete
CTransPath	tcga_brca_overall_survival__rep-00__train-centers-6	R-RAW	OOD	integrated_brier_score	0.0851861	complete
CTransPath	tcga_brca_overall_survival__rep-00__train-centers-6	R-RAW	OOD	td_auc_mean	0.587771	complete
CTransPath	tcga_brca_overall_survival__rep-00__train-centers-6	R-RAW	OOD	uno_c_index	0.558406	complete
CTransPath	tcga_brca_overall_survival__rep-00__train-centers-6	R-RAW	ID	harrell_c_index	0.803357	complete
CTransPath	tcga_brca_overall_survival__rep-00__train-centers-6	R-RAW	ID	integrated_brier_score	0.0920141	complete
CTransPath	tcga_brca_overall_survival__rep-00__train-centers-6	R-RAW	ID	td_auc_mean	0.828397	complete
CTransPath	tcga_brca_overall_survival__rep-00__train-centers-6	R-RAW	ID	uno_c_index	0.73036	complete
EXAONE-Path-2.5	tcga_brca_overall_survival__rep-00__train-centers-6	ComBat	OOD	harrell_c_index	0.561059	complete
EXAONE-Path-2.5	tcga_brca_overall_survival__rep-00__train-centers-6	ComBat	OOD	integrated_brier_score	0.0926527	complete
EXAONE-Path-2.5	tcga_brca_overall_survival__rep-00__train-centers-6	ComBat	OOD	td_auc_mean	0.57661	complete
EXAONE-Path-2.5	tcga_brca_overall_survival__rep-00__train-centers-6	ComBat	OOD	uno_c_index	0.464477	complete
EXAONE-Path-2.5	tcga_brca_overall_survival__rep-00__train-centers-6	ComBat	ID	harrell_c_index	0.676259	complete
EXAONE-Path-2.5	tcga_brca_overall_survival__rep-00__train-centers-6	ComBat	ID	integrated_brier_score	0.0957896	complete
EXAONE-Path-2.5	tcga_brca_overall_survival__rep-00__train-centers-6	ComBat	ID	td_auc_mean	0.750286	complete
EXAONE-Path-2.5	tcga_brca_overall_survival__rep-00__train-centers-6	ComBat	ID	uno_c_index	0.605758	complete
EXAONE-Path-2.5	tcga_brca_overall_survival__rep-00__train-centers-6	DANN	OOD	harrell_c_index	0.62321	complete
EXAONE-Path-2.5	tcga_brca_overall_survival__rep-00__train-centers-6	DANN	OOD	integrated_brier_score	0.182707	complete
EXAONE-Path-2.5	tcga_brca_overall_survival__rep-00__train-centers-6	DANN	OOD	td_auc_mean	0.645286	complete
EXAONE-Path-2.5	tcga_brca_overall_survival__rep-00__train-centers-6	DANN	OOD	uno_c_index	0.405052	complete
EXAONE-Path-2.5	tcga_brca_overall_survival__rep-00__train-centers-6	DANN	ID	harrell_c_index	0.609113	complete
EXAONE-Path-2.5	tcga_brca_overall_survival__rep-00__train-centers-6	DANN	ID	integrated_brier_score	0.111132	complete
EXAONE-Path-2.5	tcga_brca_overall_survival__rep-00__train-centers-6	DANN	ID	td_auc_mean	0.698675	complete
EXAONE-Path-2.5	tcga_brca_overall_survival__rep-00__train-centers-6	DANN	ID	uno_c_index	0.580187	complete
EXAONE-Path-2.5	tcga_brca_overall_survival__rep-00__train-centers-6	DELTA	OOD	harrell_c_index	0.640568	complete
EXAONE-Path-2.5	tcga_brca_overall_survival__rep-00__train-centers-6	DELTA	OOD	integrated_brier_score	0.147205	complete
EXAONE-Path-2.5	tcga_brca_overall_survival__rep-00__train-centers-6	DELTA	OOD	td_auc_mean	0.667271	complete
EXAONE-Path-2.5	tcga_brca_overall_survival__rep-00__train-centers-6	DELTA	OOD	uno_c_index	0.404111	complete
EXAONE-Path-2.5	tcga_brca_overall_survival__rep-00__train-centers-6	DELTA	ID	harrell_c_index	0.657074	complete
EXAONE-Path-2.5	tcga_brca_overall_survival__rep-00__train-centers-6	DELTA	ID	integrated_brier_score	0.106019	complete
EXAONE-Path-2.5	tcga_brca_overall_survival__rep-00__train-centers-6	DELTA	ID	td_auc_mean	0.733011	complete
EXAONE-Path-2.5	tcga_brca_overall_survival__rep-00__train-centers-6	DELTA	ID	uno_c_index	0.645239	complete
EXAONE-Path-2.5	tcga_brca_overall_survival__rep-00__train-centers-6	RAW	OOD	harrell_c_index	0.626123	complete
EXAONE-Path-2.5	tcga_brca_overall_survival__rep-00__train-centers-6	RAW	OOD	integrated_brier_score	0.154537	complete
EXAONE-Path-2.5	tcga_brca_overall_survival__rep-00__train-centers-6	RAW	OOD	td_auc_mean	0.642291	complete
EXAONE-Path-2.5	tcga_brca_overall_survival__rep-00__train-centers-6	RAW	OOD	uno_c_index	0.427448	complete
EXAONE-Path-2.5	tcga_brca_overall_survival__rep-00__train-centers-6	RAW	ID	harrell_c_index	0.633094	complete
EXAONE-Path-2.5	tcga_brca_overall_survival__rep-00__train-centers-6	RAW	ID	integrated_brier_score	0.101314	complete
EXAONE-Path-2.5	tcga_brca_overall_survival__rep-00__train-centers-6	RAW	ID	td_auc_mean	0.722436	complete
EXAONE-Path-2.5	tcga_brca_overall_survival__rep-00__train-centers-6	RAW	ID	uno_c_index	0.592021	complete
EXAONE-Path-2.5	tcga_brca_overall_survival__rep-00__train-centers-6	R-RAW	OOD	harrell_c_index	0.607186	complete
EXAONE-Path-2.5	tcga_brca_overall_survival__rep-00__train-centers-6	R-RAW	OOD	integrated_brier_score	0.127614	complete
EXAONE-Path-2.5	tcga_brca_overall_survival__rep-00__train-centers-6	R-RAW	OOD	td_auc_mean	0.637509	complete
EXAONE-Path-2.5	tcga_brca_overall_survival__rep-00__train-centers-6	R-RAW	OOD	uno_c_index	0.549469	complete
EXAONE-Path-2.5	tcga_brca_overall_survival__rep-00__train-centers-6	R-RAW	ID	harrell_c_index	0.760192	complete
EXAONE-Path-2.5	tcga_brca_overall_survival__rep-00__train-centers-6	R-RAW	ID	integrated_brier_score	0.0892229	complete
EXAONE-Path-2.5	tcga_brca_overall_survival__rep-00__train-centers-6	R-RAW	ID	td_auc_mean	0.82501	complete
EXAONE-Path-2.5	tcga_brca_overall_survival__rep-00__train-centers-6	R-RAW	ID	uno_c_index	0.629891	complete
Prov-GigaPath	tcga_brca_overall_survival__rep-00__train-centers-6	ComBat	OOD	harrell_c_index	0.479121	complete
Prov-GigaPath	tcga_brca_overall_survival__rep-00__train-centers-6	ComBat	OOD	integrated_brier_score	0.109515	complete
Prov-GigaPath	tcga_brca_overall_survival__rep-00__train-centers-6	ComBat	OOD	td_auc_mean	0.499128	complete
Prov-GigaPath	tcga_brca_overall_survival__rep-00__train-centers-6	ComBat	OOD	uno_c_index	0.465808	complete
Prov-GigaPath	tcga_brca_overall_survival__rep-00__train-centers-6	ComBat	ID	harrell_c_index	0.592326	complete
Prov-GigaPath	tcga_brca_overall_survival__rep-00__train-centers-6	ComBat	ID	integrated_brier_score	0.110634	complete
Prov-GigaPath	tcga_brca_overall_survival__rep-00__train-centers-6	ComBat	ID	td_auc_mean	0.62917	complete
Prov-GigaPath	tcga_brca_overall_survival__rep-00__train-centers-6	ComBat	ID	uno_c_index	0.562956	complete
Prov-GigaPath	tcga_brca_overall_survival__rep-00__train-centers-6	DANN	OOD	harrell_c_index	0.539209	complete
Prov-GigaPath	tcga_brca_overall_survival__rep-00__train-centers-6	DANN	OOD	integrated_brier_score	0.134366	complete
Prov-GigaPath	tcga_brca_overall_survival__rep-00__train-centers-6	DANN	OOD	td_auc_mean	0.557447	complete
Prov-GigaPath	tcga_brca_overall_survival__rep-00__train-centers-6	DANN	OOD	uno_c_index	0.451121	complete
Prov-GigaPath	tcga_brca_overall_survival__rep-00__train-centers-6	DANN	ID	harrell_c_index	0.640288	complete
Prov-GigaPath	tcga_brca_overall_survival__rep-00__train-centers-6	DANN	ID	integrated_brier_score	0.107258	complete
Prov-GigaPath	tcga_brca_overall_survival__rep-00__train-centers-6	DANN	ID	td_auc_mean	0.643533	complete
Prov-GigaPath	tcga_brca_overall_survival__rep-00__train-centers-6	DANN	ID	uno_c_index	0.5441	complete
Prov-GigaPath	tcga_brca_overall_survival__rep-00__train-centers-6	DELTA	OOD	harrell_c_index	0.562151	complete
Prov-GigaPath	tcga_brca_overall_survival__rep-00__train-centers-6	DELTA	OOD	integrated_brier_score	0.132546	complete
Prov-GigaPath	tcga_brca_overall_survival__rep-00__train-centers-6	DELTA	OOD	td_auc_mean	0.580401	complete
Prov-GigaPath	tcga_brca_overall_survival__rep-00__train-centers-6	DELTA	OOD	uno_c_index	0.528583	complete
Prov-GigaPath	tcga_brca_overall_survival__rep-00__train-centers-6	DELTA	ID	harrell_c_index	0.613909	complete
Prov-GigaPath	tcga_brca_overall_survival__rep-00__train-centers-6	DELTA	ID	integrated_brier_score	0.11553	complete
Prov-GigaPath	tcga_brca_overall_survival__rep-00__train-centers-6	DELTA	ID	td_auc_mean	0.627229	complete
Prov-GigaPath	tcga_brca_overall_survival__rep-00__train-centers-6	DELTA	ID	uno_c_index	0.577217	complete
Prov-GigaPath	tcga_brca_overall_survival__rep-00__train-centers-6	RAW	OOD	harrell_c_index	0.538966	complete
Prov-GigaPath	tcga_brca_overall_survival__rep-00__train-centers-6	RAW	OOD	integrated_brier_score	0.134404	complete
Prov-GigaPath	tcga_brca_overall_survival__rep-00__train-centers-6	RAW	OOD	td_auc_mean	0.559167	complete
Prov-GigaPath	tcga_brca_overall_survival__rep-00__train-centers-6	RAW	OOD	uno_c_index	0.454387	complete
Prov-GigaPath	tcga_brca_overall_survival__rep-00__train-centers-6	RAW	ID	harrell_c_index	0.628297	complete
Prov-GigaPath	tcga_brca_overall_survival__rep-00__train-centers-6	RAW	ID	integrated_brier_score	0.108119	complete
Prov-GigaPath	tcga_brca_overall_survival__rep-00__train-centers-6	RAW	ID	td_auc_mean	0.626355	complete
Prov-GigaPath	tcga_brca_overall_survival__rep-00__train-centers-6	RAW	ID	uno_c_index	0.537041	complete
Prov-GigaPath	tcga_brca_overall_survival__rep-00__train-centers-6	R-RAW	OOD	harrell_c_index	0.548313	complete
Prov-GigaPath	tcga_brca_overall_survival__rep-00__train-centers-6	R-RAW	OOD	integrated_brier_score	0.190674	complete
Prov-GigaPath	tcga_brca_overall_survival__rep-00__train-centers-6	R-RAW	OOD	td_auc_mean	0.577947	complete
Prov-GigaPath	tcga_brca_overall_survival__rep-00__train-centers-6	R-RAW	OOD	uno_c_index	0.484828	complete
Prov-GigaPath	tcga_brca_overall_survival__rep-00__train-centers-6	R-RAW	ID	harrell_c_index	0.482014	complete
Prov-GigaPath	tcga_brca_overall_survival__rep-00__train-centers-6	R-RAW	ID	integrated_brier_score	0.144223	complete
Prov-GigaPath	tcga_brca_overall_survival__rep-00__train-centers-6	R-RAW	ID	td_auc_mean	0.551978	complete
Prov-GigaPath	tcga_brca_overall_survival__rep-00__train-centers-6	R-RAW	ID	uno_c_index	0.56206	complete
GPFM	tcga_brca_overall_survival__rep-00__train-centers-6	ComBat	OOD	harrell_c_index	0.535567	complete
GPFM	tcga_brca_overall_survival__rep-00__train-centers-6	ComBat	OOD	integrated_brier_score	0.111953	complete
GPFM	tcga_brca_overall_survival__rep-00__train-centers-6	ComBat	OOD	td_auc_mean	0.575723	complete
GPFM	tcga_brca_overall_survival__rep-00__train-centers-6	ComBat	OOD	uno_c_index	0.460957	complete
GPFM	tcga_brca_overall_survival__rep-00__train-centers-6	ComBat	ID	harrell_c_index	0.678657	complete
GPFM	tcga_brca_overall_survival__rep-00__train-centers-6	ComBat	ID	integrated_brier_score	0.125979	complete
GPFM	tcga_brca_overall_survival__rep-00__train-centers-6	ComBat	ID	td_auc_mean	0.739406	complete
GPFM	tcga_brca_overall_survival__rep-00__train-centers-6	ComBat	ID	uno_c_index	0.6582	complete
GPFM	tcga_brca_overall_survival__rep-00__train-centers-6	DANN	OOD	harrell_c_index	0.583394	complete
GPFM	tcga_brca_overall_survival__rep-00__train-centers-6	DANN	OOD	integrated_brier_score	0.16271	complete
GPFM	tcga_brca_overall_survival__rep-00__train-centers-6	DANN	OOD	td_auc_mean	0.610069	complete
GPFM	tcga_brca_overall_survival__rep-00__train-centers-6	DANN	OOD	uno_c_index	0.380068	complete
GPFM	tcga_brca_overall_survival__rep-00__train-centers-6	DANN	ID	harrell_c_index	0.647482	complete
GPFM	tcga_brca_overall_survival__rep-00__train-centers-6	DANN	ID	integrated_brier_score	0.114393	complete
GPFM	tcga_brca_overall_survival__rep-00__train-centers-6	DANN	ID	td_auc_mean	0.717877	complete
GPFM	tcga_brca_overall_survival__rep-00__train-centers-6	DANN	ID	uno_c_index	0.647269	complete
GPFM	tcga_brca_overall_survival__rep-00__train-centers-6	DELTA	OOD	harrell_c_index	0.594319	complete
GPFM	tcga_brca_overall_survival__rep-00__train-centers-6	DELTA	OOD	integrated_brier_score	0.110621	complete
GPFM	tcga_brca_overall_survival__rep-00__train-centers-6	DELTA	OOD	td_auc_mean	0.629839	complete
GPFM	tcga_brca_overall_survival__rep-00__train-centers-6	DELTA	OOD	uno_c_index	0.462419	complete
GPFM	tcga_brca_overall_survival__rep-00__train-centers-6	DELTA	ID	harrell_c_index	0.717026	complete
GPFM	tcga_brca_overall_survival__rep-00__train-centers-6	DELTA	ID	integrated_brier_score	0.100721	complete
GPFM	tcga_brca_overall_survival__rep-00__train-centers-6	DELTA	ID	td_auc_mean	0.757027	complete
GPFM	tcga_brca_overall_survival__rep-00__train-centers-6	DELTA	ID	uno_c_index	0.700693	complete
GPFM	tcga_brca_overall_survival__rep-00__train-centers-6	RAW	OOD	harrell_c_index	0.59262	complete
GPFM	tcga_brca_overall_survival__rep-00__train-centers-6	RAW	OOD	integrated_brier_score	0.134449	complete
GPFM	tcga_brca_overall_survival__rep-00__train-centers-6	RAW	OOD	td_auc_mean	0.612786	complete
GPFM	tcga_brca_overall_survival__rep-00__train-centers-6	RAW	OOD	uno_c_index	0.426392	complete
GPFM	tcga_brca_overall_survival__rep-00__train-centers-6	RAW	ID	harrell_c_index	0.685851	complete
GPFM	tcga_brca_overall_survival__rep-00__train-centers-6	RAW	ID	integrated_brier_score	0.0966884	complete
GPFM	tcga_brca_overall_survival__rep-00__train-centers-6	RAW	ID	td_auc_mean	0.748847	complete
GPFM	tcga_brca_overall_survival__rep-00__train-centers-6	RAW	ID	uno_c_index	0.652202	complete
GPFM	tcga_brca_overall_survival__rep-00__train-centers-6	R-RAW	OOD	harrell_c_index	0.619689	complete
GPFM	tcga_brca_overall_survival__rep-00__train-centers-6	R-RAW	OOD	integrated_brier_score	0.167462	complete
GPFM	tcga_brca_overall_survival__rep-00__train-centers-6	R-RAW	OOD	td_auc_mean	0.641623	complete
GPFM	tcga_brca_overall_survival__rep-00__train-centers-6	R-RAW	OOD	uno_c_index	0.511601	complete
GPFM	tcga_brca_overall_survival__rep-00__train-centers-6	R-RAW	ID	harrell_c_index	0.642686	complete
GPFM	tcga_brca_overall_survival__rep-00__train-centers-6	R-RAW	ID	integrated_brier_score	0.112347	complete
GPFM	tcga_brca_overall_survival__rep-00__train-centers-6	R-RAW	ID	td_auc_mean	0.737202	complete
GPFM	tcga_brca_overall_survival__rep-00__train-centers-6	R-RAW	ID	uno_c_index	0.645611	complete
H0-mini	tcga_brca_overall_survival__rep-00__train-centers-6	ComBat	OOD	harrell_c_index	0.521243	complete
H0-mini	tcga_brca_overall_survival__rep-00__train-centers-6	ComBat	OOD	integrated_brier_score	0.0849733	complete
H0-mini	tcga_brca_overall_survival__rep-00__train-centers-6	ComBat	OOD	td_auc_mean	0.528976	complete
H0-mini	tcga_brca_overall_survival__rep-00__train-centers-6	ComBat	OOD	uno_c_index	0.543583	complete
H0-mini	tcga_brca_overall_survival__rep-00__train-centers-6	ComBat	ID	harrell_c_index	0.827338	complete
H0-mini	tcga_brca_overall_survival__rep-00__train-centers-6	ComBat	ID	integrated_brier_score	0.0807764	complete
H0-mini	tcga_brca_overall_survival__rep-00__train-centers-6	ComBat	ID	td_auc_mean	0.863386	complete
H0-mini	tcga_brca_overall_survival__rep-00__train-centers-6	ComBat	ID	uno_c_index	0.71331	complete
H0-mini	tcga_brca_overall_survival__rep-00__train-centers-6	DANN	OOD	harrell_c_index	0.566157	complete
H0-mini	tcga_brca_overall_survival__rep-00__train-centers-6	DANN	OOD	integrated_brier_score	0.15331	complete
H0-mini	tcga_brca_overall_survival__rep-00__train-centers-6	DANN	OOD	td_auc_mean	0.583032	complete
H0-mini	tcga_brca_overall_survival__rep-00__train-centers-6	DANN	OOD	uno_c_index	0.466087	complete
H0-mini	tcga_brca_overall_survival__rep-00__train-centers-6	DANN	ID	harrell_c_index	0.676259	complete
H0-mini	tcga_brca_overall_survival__rep-00__train-centers-6	DANN	ID	integrated_brier_score	0.104073	complete
H0-mini	tcga_brca_overall_survival__rep-00__train-centers-6	DANN	ID	td_auc_mean	0.749928	complete
H0-mini	tcga_brca_overall_survival__rep-00__train-centers-6	DANN	ID	uno_c_index	0.615835	complete
H0-mini	tcga_brca_overall_survival__rep-00__train-centers-6	DELTA	OOD	harrell_c_index	0.592134	complete
H0-mini	tcga_brca_overall_survival__rep-00__train-centers-6	DELTA	OOD	integrated_brier_score	0.115163	complete
H0-mini	tcga_brca_overall_survival__rep-00__train-centers-6	DELTA	OOD	td_auc_mean	0.595554	complete
H0-mini	tcga_brca_overall_survival__rep-00__train-centers-6	DELTA	OOD	uno_c_index	0.512176	complete
H0-mini	tcga_brca_overall_survival__rep-00__train-centers-6	DELTA	ID	harrell_c_index	0.798561	complete
H0-mini	tcga_brca_overall_survival__rep-00__train-centers-6	DELTA	ID	integrated_brier_score	0.0771564	complete
H0-mini	tcga_brca_overall_survival__rep-00__train-centers-6	DELTA	ID	td_auc_mean	0.857979	complete
H0-mini	tcga_brca_overall_survival__rep-00__train-centers-6	DELTA	ID	uno_c_index	0.69981	complete
H0-mini	tcga_brca_overall_survival__rep-00__train-centers-6	RAW	OOD	harrell_c_index	0.571498	complete
H0-mini	tcga_brca_overall_survival__rep-00__train-centers-6	RAW	OOD	integrated_brier_score	0.121363	complete
H0-mini	tcga_brca_overall_survival__rep-00__train-centers-6	RAW	OOD	td_auc_mean	0.578925	complete
H0-mini	tcga_brca_overall_survival__rep-00__train-centers-6	RAW	OOD	uno_c_index	0.482801	complete
H0-mini	tcga_brca_overall_survival__rep-00__train-centers-6	RAW	ID	harrell_c_index	0.717026	complete
H0-mini	tcga_brca_overall_survival__rep-00__train-centers-6	RAW	ID	integrated_brier_score	0.084977	complete
H0-mini	tcga_brca_overall_survival__rep-00__train-centers-6	RAW	ID	td_auc_mean	0.778885	complete
H0-mini	tcga_brca_overall_survival__rep-00__train-centers-6	RAW	ID	uno_c_index	0.660018	complete
H0-mini	tcga_brca_overall_survival__rep-00__train-centers-6	R-RAW	OOD	harrell_c_index	0.596625	complete
H0-mini	tcga_brca_overall_survival__rep-00__train-centers-6	R-RAW	OOD	integrated_brier_score	0.0966095	complete
H0-mini	tcga_brca_overall_survival__rep-00__train-centers-6	R-RAW	OOD	td_auc_mean	0.626873	complete
H0-mini	tcga_brca_overall_survival__rep-00__train-centers-6	R-RAW	OOD	uno_c_index	0.55854	complete
H0-mini	tcga_brca_overall_survival__rep-00__train-centers-6	R-RAW	ID	harrell_c_index	0.757794	complete
H0-mini	tcga_brca_overall_survival__rep-00__train-centers-6	R-RAW	ID	integrated_brier_score	0.0818932	complete
H0-mini	tcga_brca_overall_survival__rep-00__train-centers-6	R-RAW	ID	td_auc_mean	0.815423	complete
H0-mini	tcga_brca_overall_survival__rep-00__train-centers-6	R-RAW	ID	uno_c_index	0.651681	complete
HIPT	tcga_brca_overall_survival__rep-00__train-centers-6	ComBat	OOD	harrell_c_index	0.424253	complete
HIPT	tcga_brca_overall_survival__rep-00__train-centers-6	ComBat	OOD	integrated_brier_score	0.083643	complete
HIPT	tcga_brca_overall_survival__rep-00__train-centers-6	ComBat	OOD	td_auc_mean	0.412041	complete
HIPT	tcga_brca_overall_survival__rep-00__train-centers-6	ComBat	OOD	uno_c_index	0.500609	complete
HIPT	tcga_brca_overall_survival__rep-00__train-centers-6	ComBat	ID	harrell_c_index	0.832134	complete
HIPT	tcga_brca_overall_survival__rep-00__train-centers-6	ComBat	ID	integrated_brier_score	0.0823849	complete
HIPT	tcga_brca_overall_survival__rep-00__train-centers-6	ComBat	ID	td_auc_mean	0.86043	complete
HIPT	tcga_brca_overall_survival__rep-00__train-centers-6	ComBat	ID	uno_c_index	0.699575	complete
HIPT	tcga_brca_overall_survival__rep-00__train-centers-6	DANN	OOD	harrell_c_index	0.525127	complete
HIPT	tcga_brca_overall_survival__rep-00__train-centers-6	DANN	OOD	integrated_brier_score	0.106079	complete
HIPT	tcga_brca_overall_survival__rep-00__train-centers-6	DANN	OOD	td_auc_mean	0.522491	complete
HIPT	tcga_brca_overall_survival__rep-00__train-centers-6	DANN	OOD	uno_c_index	0.534971	complete
HIPT	tcga_brca_overall_survival__rep-00__train-centers-6	DANN	ID	harrell_c_index	0.798561	complete
HIPT	tcga_brca_overall_survival__rep-00__train-centers-6	DANN	ID	integrated_brier_score	0.0835007	complete
HIPT	tcga_brca_overall_survival__rep-00__train-centers-6	DANN	ID	td_auc_mean	0.873218	complete
HIPT	tcga_brca_overall_survival__rep-00__train-centers-6	DANN	ID	uno_c_index	0.638087	complete
HIPT	tcga_brca_overall_survival__rep-00__train-centers-6	DELTA	OOD	harrell_c_index	0.51833	complete
HIPT	tcga_brca_overall_survival__rep-00__train-centers-6	DELTA	OOD	integrated_brier_score	0.106706	complete
HIPT	tcga_brca_overall_survival__rep-00__train-centers-6	DELTA	OOD	td_auc_mean	0.50999	complete
HIPT	tcga_brca_overall_survival__rep-00__train-centers-6	DELTA	OOD	uno_c_index	0.566378	complete
HIPT	tcga_brca_overall_survival__rep-00__train-centers-6	DELTA	ID	harrell_c_index	0.815348	complete
HIPT	tcga_brca_overall_survival__rep-00__train-centers-6	DELTA	ID	integrated_brier_score	0.0857821	complete
HIPT	tcga_brca_overall_survival__rep-00__train-centers-6	DELTA	ID	td_auc_mean	0.857497	complete
HIPT	tcga_brca_overall_survival__rep-00__train-centers-6	DELTA	ID	uno_c_index	0.642192	complete
HIPT	tcga_brca_overall_survival__rep-00__train-centers-6	RAW	OOD	harrell_c_index	0.526099	complete
HIPT	tcga_brca_overall_survival__rep-00__train-centers-6	RAW	OOD	integrated_brier_score	0.106318	complete
HIPT	tcga_brca_overall_survival__rep-00__train-centers-6	RAW	OOD	td_auc_mean	0.524341	complete
HIPT	tcga_brca_overall_survival__rep-00__train-centers-6	RAW	OOD	uno_c_index	0.536944	complete
HIPT	tcga_brca_overall_survival__rep-00__train-centers-6	RAW	ID	harrell_c_index	0.793765	complete
HIPT	tcga_brca_overall_survival__rep-00__train-centers-6	RAW	ID	integrated_brier_score	0.0837302	complete
HIPT	tcga_brca_overall_survival__rep-00__train-centers-6	RAW	ID	td_auc_mean	0.864201	complete
HIPT	tcga_brca_overall_survival__rep-00__train-centers-6	RAW	ID	uno_c_index	0.634057	complete
HIPT	tcga_brca_overall_survival__rep-00__train-centers-6	R-RAW	OOD	harrell_c_index	0.527798	complete
HIPT	tcga_brca_overall_survival__rep-00__train-centers-6	R-RAW	OOD	integrated_brier_score	0.105692	complete
HIPT	tcga_brca_overall_survival__rep-00__train-centers-6	R-RAW	OOD	td_auc_mean	0.530857	complete
HIPT	tcga_brca_overall_survival__rep-00__train-centers-6	R-RAW	OOD	uno_c_index	0.515955	complete
HIPT	tcga_brca_overall_survival__rep-00__train-centers-6	R-RAW	ID	harrell_c_index	0.77458	complete
HIPT	tcga_brca_overall_survival__rep-00__train-centers-6	R-RAW	ID	integrated_brier_score	0.0893959	complete
HIPT	tcga_brca_overall_survival__rep-00__train-centers-6	R-RAW	ID	td_auc_mean	0.828433	complete
HIPT	tcga_brca_overall_survival__rep-00__train-centers-6	R-RAW	ID	uno_c_index	0.601672	complete
H-optimus-0	tcga_brca_overall_survival__rep-00__train-centers-6	ComBat	OOD	harrell_c_index	0.57429	complete
H-optimus-0	tcga_brca_overall_survival__rep-00__train-centers-6	ComBat	OOD	integrated_brier_score	0.120673	complete
H-optimus-0	tcga_brca_overall_survival__rep-00__train-centers-6	ComBat	OOD	td_auc_mean	0.589763	complete
H-optimus-0	tcga_brca_overall_survival__rep-00__train-centers-6	ComBat	OOD	uno_c_index	0.438992	complete
H-optimus-0	tcga_brca_overall_survival__rep-00__train-centers-6	ComBat	ID	harrell_c_index	0.609113	complete
H-optimus-0	tcga_brca_overall_survival__rep-00__train-centers-6	ComBat	ID	integrated_brier_score	0.128457	complete
H-optimus-0	tcga_brca_overall_survival__rep-00__train-centers-6	ComBat	ID	td_auc_mean	0.654213	complete
H-optimus-0	tcga_brca_overall_survival__rep-00__train-centers-6	ComBat	ID	uno_c_index	0.630601	complete
H-optimus-0	tcga_brca_overall_survival__rep-00__train-centers-6	DANN	OOD	harrell_c_index	0.628672	complete
H-optimus-0	tcga_brca_overall_survival__rep-00__train-centers-6	DANN	OOD	integrated_brier_score	0.179412	complete
H-optimus-0	tcga_brca_overall_survival__rep-00__train-centers-6	DANN	OOD	td_auc_mean	0.650553	complete
H-optimus-0	tcga_brca_overall_survival__rep-00__train-centers-6	DANN	OOD	uno_c_index	0.365926	complete
H-optimus-0	tcga_brca_overall_survival__rep-00__train-centers-6	DANN	ID	harrell_c_index	0.625899	complete
H-optimus-0	tcga_brca_overall_survival__rep-00__train-centers-6	DANN	ID	integrated_brier_score	0.130734	complete
H-optimus-0	tcga_brca_overall_survival__rep-00__train-centers-6	DANN	ID	td_auc_mean	0.718259	complete
H-optimus-0	tcga_brca_overall_survival__rep-00__train-centers-6	DANN	ID	uno_c_index	0.575367	complete
H-optimus-0	tcga_brca_overall_survival__rep-00__train-centers-6	DELTA	OOD	harrell_c_index	0.64421	complete
H-optimus-0	tcga_brca_overall_survival__rep-00__train-centers-6	DELTA	OOD	integrated_brier_score	0.148126	complete
H-optimus-0	tcga_brca_overall_survival__rep-00__train-centers-6	DELTA	OOD	td_auc_mean	0.66787	complete
H-optimus-0	tcga_brca_overall_survival__rep-00__train-centers-6	DELTA	OOD	uno_c_index	0.445344	complete
H-optimus-0	tcga_brca_overall_survival__rep-00__train-centers-6	DELTA	ID	harrell_c_index	0.647482	complete
H-optimus-0	tcga_brca_overall_survival__rep-00__train-centers-6	DELTA	ID	integrated_brier_score	0.113151	complete
H-optimus-0	tcga_brca_overall_survival__rep-00__train-centers-6	DELTA	ID	td_auc_mean	0.713234	complete
H-optimus-0	tcga_brca_overall_survival__rep-00__train-centers-6	DELTA	ID	uno_c_index	0.643399	complete
H-optimus-0	tcga_brca_overall_survival__rep-00__train-centers-6	RAW	OOD	harrell_c_index	0.635348	complete
H-optimus-0	tcga_brca_overall_survival__rep-00__train-centers-6	RAW	OOD	integrated_brier_score	0.164536	complete
H-optimus-0	tcga_brca_overall_survival__rep-00__train-centers-6	RAW	OOD	td_auc_mean	0.657357	complete
H-optimus-0	tcga_brca_overall_survival__rep-00__train-centers-6	RAW	OOD	uno_c_index	0.393919	complete
H-optimus-0	tcga_brca_overall_survival__rep-00__train-centers-6	RAW	ID	harrell_c_index	0.633094	complete
H-optimus-0	tcga_brca_overall_survival__rep-00__train-centers-6	RAW	ID	integrated_brier_score	0.120189	complete
H-optimus-0	tcga_brca_overall_survival__rep-00__train-centers-6	RAW	ID	td_auc_mean	0.707799	complete
H-optimus-0	tcga_brca_overall_survival__rep-00__train-centers-6	RAW	ID	uno_c_index	0.591623	complete
H-optimus-0	tcga_brca_overall_survival__rep-00__train-centers-6	R-RAW	OOD	harrell_c_index	0.626244	complete
H-optimus-0	tcga_brca_overall_survival__rep-00__train-centers-6	R-RAW	OOD	integrated_brier_score	0.159285	complete
H-optimus-0	tcga_brca_overall_survival__rep-00__train-centers-6	R-RAW	OOD	td_auc_mean	0.659261	complete
H-optimus-0	tcga_brca_overall_survival__rep-00__train-centers-6	R-RAW	OOD	uno_c_index	0.459953	complete
H-optimus-0	tcga_brca_overall_survival__rep-00__train-centers-6	R-RAW	ID	harrell_c_index	0.613909	complete
H-optimus-0	tcga_brca_overall_survival__rep-00__train-centers-6	R-RAW	ID	integrated_brier_score	0.124794	complete
H-optimus-0	tcga_brca_overall_survival__rep-00__train-centers-6	R-RAW	ID	td_auc_mean	0.671675	complete
H-optimus-0	tcga_brca_overall_survival__rep-00__train-centers-6	R-RAW	ID	uno_c_index	0.621333	complete
Kaiko ViT-B/8	tcga_brca_overall_survival__rep-00__train-centers-6	ComBat	OOD	harrell_c_index	0.436271	complete
Kaiko ViT-B/8	tcga_brca_overall_survival__rep-00__train-centers-6	ComBat	OOD	integrated_brier_score	0.111992	complete
Kaiko ViT-B/8	tcga_brca_overall_survival__rep-00__train-centers-6	ComBat	OOD	td_auc_mean	0.441868	complete
Kaiko ViT-B/8	tcga_brca_overall_survival__rep-00__train-centers-6	ComBat	OOD	uno_c_index	0.500683	complete
Kaiko ViT-B/8	tcga_brca_overall_survival__rep-00__train-centers-6	ComBat	ID	harrell_c_index	0.594724	complete
Kaiko ViT-B/8	tcga_brca_overall_survival__rep-00__train-centers-6	ComBat	ID	integrated_brier_score	0.137874	complete
Kaiko ViT-B/8	tcga_brca_overall_survival__rep-00__train-centers-6	ComBat	ID	td_auc_mean	0.659704	complete
Kaiko ViT-B/8	tcga_brca_overall_survival__rep-00__train-centers-6	ComBat	ID	uno_c_index	0.610845	complete
Kaiko ViT-B/8	tcga_brca_overall_survival__rep-00__train-centers-6	DANN	OOD	harrell_c_index	0.503035	complete
Kaiko ViT-B/8	tcga_brca_overall_survival__rep-00__train-centers-6	DANN	OOD	integrated_brier_score	0.154677	complete
Kaiko ViT-B/8	tcga_brca_overall_survival__rep-00__train-centers-6	DANN	OOD	td_auc_mean	0.50954	complete
Kaiko ViT-B/8	tcga_brca_overall_survival__rep-00__train-centers-6	DANN	OOD	uno_c_index	0.544995	complete
Kaiko ViT-B/8	tcga_brca_overall_survival__rep-00__train-centers-6	DANN	ID	harrell_c_index	0.585132	complete
Kaiko ViT-B/8	tcga_brca_overall_survival__rep-00__train-centers-6	DANN	ID	integrated_brier_score	0.127164	complete
Kaiko ViT-B/8	tcga_brca_overall_survival__rep-00__train-centers-6	DANN	ID	td_auc_mean	0.639114	complete
Kaiko ViT-B/8	tcga_brca_overall_survival__rep-00__train-centers-6	DANN	ID	uno_c_index	0.600668	complete
Kaiko ViT-B/8	tcga_brca_overall_survival__rep-00__train-centers-6	DELTA	OOD	harrell_c_index	0.54455	complete
Kaiko ViT-B/8	tcga_brca_overall_survival__rep-00__train-centers-6	DELTA	OOD	integrated_brier_score	0.100999	complete
Kaiko ViT-B/8	tcga_brca_overall_survival__rep-00__train-centers-6	DELTA	OOD	td_auc_mean	0.560303	complete
Kaiko ViT-B/8	tcga_brca_overall_survival__rep-00__train-centers-6	DELTA	OOD	uno_c_index	0.536129	complete
Kaiko ViT-B/8	tcga_brca_overall_survival__rep-00__train-centers-6	DELTA	ID	harrell_c_index	0.731415	complete
Kaiko ViT-B/8	tcga_brca_overall_survival__rep-00__train-centers-6	DELTA	ID	integrated_brier_score	0.095798	complete
Kaiko ViT-B/8	tcga_brca_overall_survival__rep-00__train-centers-6	DELTA	ID	td_auc_mean	0.736021	complete
Kaiko ViT-B/8	tcga_brca_overall_survival__rep-00__train-centers-6	DELTA	ID	uno_c_index	0.680996	complete
Kaiko ViT-B/8	tcga_brca_overall_survival__rep-00__train-centers-6	RAW	OOD	harrell_c_index	0.505462	complete
Kaiko ViT-B/8	tcga_brca_overall_survival__rep-00__train-centers-6	RAW	OOD	integrated_brier_score	0.161171	complete
Kaiko ViT-B/8	tcga_brca_overall_survival__rep-00__train-centers-6	RAW	OOD	td_auc_mean	0.515649	complete
Kaiko ViT-B/8	tcga_brca_overall_survival__rep-00__train-centers-6	RAW	OOD	uno_c_index	0.528453	complete
Kaiko ViT-B/8	tcga_brca_overall_survival__rep-00__train-centers-6	RAW	ID	harrell_c_index	0.635492	complete
Kaiko ViT-B/8	tcga_brca_overall_survival__rep-00__train-centers-6	RAW	ID	integrated_brier_score	0.132033	complete
Kaiko ViT-B/8	tcga_brca_overall_survival__rep-00__train-centers-6	RAW	ID	td_auc_mean	0.707557	complete
Kaiko ViT-B/8	tcga_brca_overall_survival__rep-00__train-centers-6	RAW	ID	uno_c_index	0.623442	complete
Kaiko ViT-B/8	tcga_brca_overall_survival__rep-00__train-centers-6	R-RAW	OOD	harrell_c_index	0.523064	complete
Kaiko ViT-B/8	tcga_brca_overall_survival__rep-00__train-centers-6	R-RAW	OOD	integrated_brier_score	0.0834648	complete
Kaiko ViT-B/8	tcga_brca_overall_survival__rep-00__train-centers-6	R-RAW	OOD	td_auc_mean	0.525497	complete
Kaiko ViT-B/8	tcga_brca_overall_survival__rep-00__train-centers-6	R-RAW	OOD	uno_c_index	0.543644	complete
Kaiko ViT-B/8	tcga_brca_overall_survival__rep-00__train-centers-6	R-RAW	ID	harrell_c_index	0.678657	complete
Kaiko ViT-B/8	tcga_brca_overall_survival__rep-00__train-centers-6	R-RAW	ID	integrated_brier_score	0.094343	complete
Kaiko ViT-B/8	tcga_brca_overall_survival__rep-00__train-centers-6	R-RAW	ID	td_auc_mean	0.746486	complete
Kaiko ViT-B/8	tcga_brca_overall_survival__rep-00__train-centers-6	R-RAW	ID	uno_c_index	0.615856	complete
MOOZY	tcga_brca_overall_survival__rep-00__train-centers-6	ComBat	OOD	harrell_c_index	0.526099	complete
MOOZY	tcga_brca_overall_survival__rep-00__train-centers-6	ComBat	OOD	integrated_brier_score	0.0879062	complete
MOOZY	tcga_brca_overall_survival__rep-00__train-centers-6	ComBat	OOD	td_auc_mean	0.546186	complete
MOOZY	tcga_brca_overall_survival__rep-00__train-centers-6	ComBat	OOD	uno_c_index	0.508058	complete
MOOZY	tcga_brca_overall_survival__rep-00__train-centers-6	ComBat	ID	harrell_c_index	0.673861	complete
MOOZY	tcga_brca_overall_survival__rep-00__train-centers-6	ComBat	ID	integrated_brier_score	0.0920322	complete
MOOZY	tcga_brca_overall_survival__rep-00__train-centers-6	ComBat	ID	td_auc_mean	0.68458	complete
MOOZY	tcga_brca_overall_survival__rep-00__train-centers-6	ComBat	ID	uno_c_index	0.689217	complete
MOOZY	tcga_brca_overall_survival__rep-00__train-centers-6	DANN	OOD	harrell_c_index	0.587643	complete
MOOZY	tcga_brca_overall_survival__rep-00__train-centers-6	DANN	OOD	integrated_brier_score	0.105162	complete
MOOZY	tcga_brca_overall_survival__rep-00__train-centers-6	DANN	OOD	td_auc_mean	0.621404	complete
MOOZY	tcga_brca_overall_survival__rep-00__train-centers-6	DANN	OOD	uno_c_index	0.54112	complete
MOOZY	tcga_brca_overall_survival__rep-00__train-centers-6	DANN	ID	harrell_c_index	0.669065	complete
MOOZY	tcga_brca_overall_survival__rep-00__train-centers-6	DANN	ID	integrated_brier_score	0.092692	complete
MOOZY	tcga_brca_overall_survival__rep-00__train-centers-6	DANN	ID	td_auc_mean	0.703924	complete
MOOZY	tcga_brca_overall_survival__rep-00__train-centers-6	DANN	ID	uno_c_index	0.647888	complete
MOOZY	tcga_brca_overall_survival__rep-00__train-centers-6	DELTA	OOD	harrell_c_index	0.586065	complete
MOOZY	tcga_brca_overall_survival__rep-00__train-centers-6	DELTA	OOD	integrated_brier_score	0.094523	complete
MOOZY	tcga_brca_overall_survival__rep-00__train-centers-6	DELTA	OOD	td_auc_mean	0.608436	complete
MOOZY	tcga_brca_overall_survival__rep-00__train-centers-6	DELTA	OOD	uno_c_index	0.501945	complete
MOOZY	tcga_brca_overall_survival__rep-00__train-centers-6	DELTA	ID	harrell_c_index	0.796163	complete
MOOZY	tcga_brca_overall_survival__rep-00__train-centers-6	DELTA	ID	integrated_brier_score	0.0868171	complete
MOOZY	tcga_brca_overall_survival__rep-00__train-centers-6	DELTA	ID	td_auc_mean	0.822506	complete
MOOZY	tcga_brca_overall_survival__rep-00__train-centers-6	DELTA	ID	uno_c_index	0.738706	complete
MOOZY	tcga_brca_overall_survival__rep-00__train-centers-6	RAW	OOD	harrell_c_index	0.586065	complete
MOOZY	tcga_brca_overall_survival__rep-00__train-centers-6	RAW	OOD	integrated_brier_score	0.107976	complete
MOOZY	tcga_brca_overall_survival__rep-00__train-centers-6	RAW	OOD	td_auc_mean	0.622085	complete
MOOZY	tcga_brca_overall_survival__rep-00__train-centers-6	RAW	OOD	uno_c_index	0.500063	complete
MOOZY	tcga_brca_overall_survival__rep-00__train-centers-6	RAW	ID	harrell_c_index	0.645084	complete
MOOZY	tcga_brca_overall_survival__rep-00__train-centers-6	RAW	ID	integrated_brier_score	0.095864	complete
MOOZY	tcga_brca_overall_survival__rep-00__train-centers-6	RAW	ID	td_auc_mean	0.66461	complete
MOOZY	tcga_brca_overall_survival__rep-00__train-centers-6	RAW	ID	uno_c_index	0.655332	complete
MOOZY	tcga_brca_overall_survival__rep-00__train-centers-6	R-RAW	OOD	harrell_c_index	0.578781	complete
MOOZY	tcga_brca_overall_survival__rep-00__train-centers-6	R-RAW	OOD	integrated_brier_score	0.114996	complete
MOOZY	tcga_brca_overall_survival__rep-00__train-centers-6	R-RAW	OOD	td_auc_mean	0.607697	complete
MOOZY	tcga_brca_overall_survival__rep-00__train-centers-6	R-RAW	OOD	uno_c_index	0.507965	complete
MOOZY	tcga_brca_overall_survival__rep-00__train-centers-6	R-RAW	ID	harrell_c_index	0.661871	complete
MOOZY	tcga_brca_overall_survival__rep-00__train-centers-6	R-RAW	ID	integrated_brier_score	0.0928746	complete
MOOZY	tcga_brca_overall_survival__rep-00__train-centers-6	R-RAW	ID	td_auc_mean	0.707898	complete
MOOZY	tcga_brca_overall_survival__rep-00__train-centers-6	R-RAW	ID	uno_c_index	0.648495	complete
MUSK	tcga_brca_overall_survival__rep-00__train-centers-6	ComBat	OOD	harrell_c_index	0.506312	complete
MUSK	tcga_brca_overall_survival__rep-00__train-centers-6	ComBat	OOD	integrated_brier_score	0.0908275	complete
MUSK	tcga_brca_overall_survival__rep-00__train-centers-6	ComBat	OOD	td_auc_mean	0.502077	complete
MUSK	tcga_brca_overall_survival__rep-00__train-centers-6	ComBat	OOD	uno_c_index	0.506433	complete
MUSK	tcga_brca_overall_survival__rep-00__train-centers-6	ComBat	ID	harrell_c_index	0.628297	complete
MUSK	tcga_brca_overall_survival__rep-00__train-centers-6	ComBat	ID	integrated_brier_score	0.0874235	complete
MUSK	tcga_brca_overall_survival__rep-00__train-centers-6	ComBat	ID	td_auc_mean	0.693025	complete
MUSK	tcga_brca_overall_survival__rep-00__train-centers-6	ComBat	ID	uno_c_index	0.642029	complete
MUSK	tcga_brca_overall_survival__rep-00__train-centers-6	DANN	OOD	harrell_c_index	0.563972	complete
MUSK	tcga_brca_overall_survival__rep-00__train-centers-6	DANN	OOD	integrated_brier_score	0.130825	complete
MUSK	tcga_brca_overall_survival__rep-00__train-centers-6	DANN	OOD	td_auc_mean	0.585725	complete
MUSK	tcga_brca_overall_survival__rep-00__train-centers-6	DANN	OOD	uno_c_index	0.555957	complete
MUSK	tcga_brca_overall_survival__rep-00__train-centers-6	DANN	ID	harrell_c_index	0.676259	complete
MUSK	tcga_brca_overall_survival__rep-00__train-centers-6	DANN	ID	integrated_brier_score	0.0788541	complete
MUSK	tcga_brca_overall_survival__rep-00__train-centers-6	DANN	ID	td_auc_mean	0.764128	complete
MUSK	tcga_brca_overall_survival__rep-00__train-centers-6	DANN	ID	uno_c_index	0.535008	complete
MUSK	tcga_brca_overall_survival__rep-00__train-centers-6	DELTA	OOD	harrell_c_index	0.580238	complete
MUSK	tcga_brca_overall_survival__rep-00__train-centers-6	DELTA	OOD	integrated_brier_score	0.111812	complete
MUSK	tcga_brca_overall_survival__rep-00__train-centers-6	DELTA	OOD	td_auc_mean	0.617539	complete
MUSK	tcga_brca_overall_survival__rep-00__train-centers-6	DELTA	OOD	uno_c_index	0.483885	complete
MUSK	tcga_brca_overall_survival__rep-00__train-centers-6	DELTA	ID	harrell_c_index	0.724221	complete
MUSK	tcga_brca_overall_survival__rep-00__train-centers-6	DELTA	ID	integrated_brier_score	0.0911066	complete
MUSK	tcga_brca_overall_survival__rep-00__train-centers-6	DELTA	ID	td_auc_mean	0.827454	complete
MUSK	tcga_brca_overall_survival__rep-00__train-centers-6	DELTA	ID	uno_c_index	0.526421	complete
MUSK	tcga_brca_overall_survival__rep-00__train-centers-6	RAW	OOD	harrell_c_index	0.564093	complete
MUSK	tcga_brca_overall_survival__rep-00__train-centers-6	RAW	OOD	integrated_brier_score	0.121199	complete
MUSK	tcga_brca_overall_survival__rep-00__train-centers-6	RAW	OOD	td_auc_mean	0.58462	complete
MUSK	tcga_brca_overall_survival__rep-00__train-centers-6	RAW	OOD	uno_c_index	0.524209	complete
MUSK	tcga_brca_overall_survival__rep-00__train-centers-6	RAW	ID	harrell_c_index	0.717026	complete
MUSK	tcga_brca_overall_survival__rep-00__train-centers-6	RAW	ID	integrated_brier_score	0.0795414	complete
MUSK	tcga_brca_overall_survival__rep-00__train-centers-6	RAW	ID	td_auc_mean	0.807457	complete
MUSK	tcga_brca_overall_survival__rep-00__train-centers-6	RAW	ID	uno_c_index	0.593999	complete
MUSK	tcga_brca_overall_survival__rep-00__train-centers-6	R-RAW	OOD	harrell_c_index	0.588978	complete
MUSK	tcga_brca_overall_survival__rep-00__train-centers-6	R-RAW	OOD	integrated_brier_score	0.12135	complete
MUSK	tcga_brca_overall_survival__rep-00__train-centers-6	R-RAW	OOD	td_auc_mean	0.615328	complete
MUSK	tcga_brca_overall_survival__rep-00__train-centers-6	R-RAW	OOD	uno_c_index	0.567652	complete
MUSK	tcga_brca_overall_survival__rep-00__train-centers-6	R-RAW	ID	harrell_c_index	0.669065	complete
MUSK	tcga_brca_overall_survival__rep-00__train-centers-6	R-RAW	ID	integrated_brier_score	0.0819717	complete
MUSK	tcga_brca_overall_survival__rep-00__train-centers-6	R-RAW	ID	td_auc_mean	0.745255	complete
MUSK	tcga_brca_overall_survival__rep-00__train-centers-6	R-RAW	ID	uno_c_index	0.547801	complete
Phikon-v2	tcga_brca_overall_survival__rep-00__train-centers-6	ComBat	OOD	harrell_c_index	0.489925	complete
Phikon-v2	tcga_brca_overall_survival__rep-00__train-centers-6	ComBat	OOD	integrated_brier_score	0.116986	complete
Phikon-v2	tcga_brca_overall_survival__rep-00__train-centers-6	ComBat	OOD	td_auc_mean	0.523216	complete
Phikon-v2	tcga_brca_overall_survival__rep-00__train-centers-6	ComBat	OOD	uno_c_index	0.423712	complete
Phikon-v2	tcga_brca_overall_survival__rep-00__train-centers-6	ComBat	ID	harrell_c_index	0.621103	complete
Phikon-v2	tcga_brca_overall_survival__rep-00__train-centers-6	ComBat	ID	integrated_brier_score	0.130228	complete
Phikon-v2	tcga_brca_overall_survival__rep-00__train-centers-6	ComBat	ID	td_auc_mean	0.688864	complete
Phikon-v2	tcga_brca_overall_survival__rep-00__train-centers-6	ComBat	ID	uno_c_index	0.611403	complete
Phikon-v2	tcga_brca_overall_survival__rep-00__train-centers-6	DANN	OOD	harrell_c_index	0.553168	complete
Phikon-v2	tcga_brca_overall_survival__rep-00__train-centers-6	DANN	OOD	integrated_brier_score	0.105936	complete
Phikon-v2	tcga_brca_overall_survival__rep-00__train-centers-6	DANN	OOD	td_auc_mean	0.627005	complete
Phikon-v2	tcga_brca_overall_survival__rep-00__train-centers-6	DANN	OOD	uno_c_index	0.432651	complete
Phikon-v2	tcga_brca_overall_survival__rep-00__train-centers-6	DANN	ID	harrell_c_index	0.683453	complete
Phikon-v2	tcga_brca_overall_survival__rep-00__train-centers-6	DANN	ID	integrated_brier_score	0.111989	complete
Phikon-v2	tcga_brca_overall_survival__rep-00__train-centers-6	DANN	ID	td_auc_mean	0.751856	complete
Phikon-v2	tcga_brca_overall_survival__rep-00__train-centers-6	DANN	ID	uno_c_index	0.676506	complete
Phikon-v2	tcga_brca_overall_survival__rep-00__train-centers-6	DELTA	OOD	harrell_c_index	0.577203	complete
Phikon-v2	tcga_brca_overall_survival__rep-00__train-centers-6	DELTA	OOD	integrated_brier_score	0.106411	complete
Phikon-v2	tcga_brca_overall_survival__rep-00__train-centers-6	DELTA	OOD	td_auc_mean	0.657149	complete
Phikon-v2	tcga_brca_overall_survival__rep-00__train-centers-6	DELTA	OOD	uno_c_index	0.45616	complete
Phikon-v2	tcga_brca_overall_survival__rep-00__train-centers-6	DELTA	ID	harrell_c_index	0.654676	complete
Phikon-v2	tcga_brca_overall_survival__rep-00__train-centers-6	DELTA	ID	integrated_brier_score	0.121158	complete
Phikon-v2	tcga_brca_overall_survival__rep-00__train-centers-6	DELTA	ID	td_auc_mean	0.720953	complete
Phikon-v2	tcga_brca_overall_survival__rep-00__train-centers-6	DELTA	ID	uno_c_index	0.716751	complete
Phikon-v2	tcga_brca_overall_survival__rep-00__train-centers-6	RAW	OOD	harrell_c_index	0.576596	complete
Phikon-v2	tcga_brca_overall_survival__rep-00__train-centers-6	RAW	OOD	integrated_brier_score	0.084239	complete
Phikon-v2	tcga_brca_overall_survival__rep-00__train-centers-6	RAW	OOD	td_auc_mean	0.638579	complete
Phikon-v2	tcga_brca_overall_survival__rep-00__train-centers-6	RAW	OOD	uno_c_index	0.529152	complete
Phikon-v2	tcga_brca_overall_survival__rep-00__train-centers-6	RAW	ID	harrell_c_index	0.733813	complete
Phikon-v2	tcga_brca_overall_survival__rep-00__train-centers-6	RAW	ID	integrated_brier_score	0.0918868	complete
Phikon-v2	tcga_brca_overall_survival__rep-00__train-centers-6	RAW	ID	td_auc_mean	0.769427	complete
Phikon-v2	tcga_brca_overall_survival__rep-00__train-centers-6	RAW	ID	uno_c_index	0.647152	complete
Phikon-v2	tcga_brca_overall_survival__rep-00__train-centers-6	R-RAW	OOD	harrell_c_index	0.595047	complete
Phikon-v2	tcga_brca_overall_survival__rep-00__train-centers-6	R-RAW	OOD	integrated_brier_score	0.123762	complete
Phikon-v2	tcga_brca_overall_survival__rep-00__train-centers-6	R-RAW	OOD	td_auc_mean	0.642578	complete
Phikon-v2	tcga_brca_overall_survival__rep-00__train-centers-6	R-RAW	OOD	uno_c_index	0.530831	complete
Phikon-v2	tcga_brca_overall_survival__rep-00__train-centers-6	R-RAW	ID	harrell_c_index	0.693046	complete
Phikon-v2	tcga_brca_overall_survival__rep-00__train-centers-6	R-RAW	ID	integrated_brier_score	0.108459	complete
Phikon-v2	tcga_brca_overall_survival__rep-00__train-centers-6	R-RAW	ID	td_auc_mean	0.743822	complete
Phikon-v2	tcga_brca_overall_survival__rep-00__train-centers-6	R-RAW	ID	uno_c_index	0.711523	complete
RetCCL	tcga_brca_overall_survival__rep-00__train-centers-6	ComBat	OOD	harrell_c_index	0.509468	complete
RetCCL	tcga_brca_overall_survival__rep-00__train-centers-6	ComBat	OOD	integrated_brier_score	0.0914202	complete
RetCCL	tcga_brca_overall_survival__rep-00__train-centers-6	ComBat	OOD	td_auc_mean	0.527402	complete
RetCCL	tcga_brca_overall_survival__rep-00__train-centers-6	ComBat	OOD	uno_c_index	0.444162	complete
RetCCL	tcga_brca_overall_survival__rep-00__train-centers-6	ComBat	ID	harrell_c_index	0.671463	complete
RetCCL	tcga_brca_overall_survival__rep-00__train-centers-6	ComBat	ID	integrated_brier_score	0.0968467	complete
RetCCL	tcga_brca_overall_survival__rep-00__train-centers-6	ComBat	ID	td_auc_mean	0.692566	complete
RetCCL	tcga_brca_overall_survival__rep-00__train-centers-6	ComBat	ID	uno_c_index	0.600902	complete
RetCCL	tcga_brca_overall_survival__rep-00__train-centers-6	DANN	OOD	harrell_c_index	0.57696	complete
RetCCL	tcga_brca_overall_survival__rep-00__train-centers-6	DANN	OOD	integrated_brier_score	0.151161	complete
RetCCL	tcga_brca_overall_survival__rep-00__train-centers-6	DANN	OOD	td_auc_mean	0.618353	complete
RetCCL	tcga_brca_overall_survival__rep-00__train-centers-6	DANN	OOD	uno_c_index	0.391449	complete
RetCCL	tcga_brca_overall_survival__rep-00__train-centers-6	DANN	ID	harrell_c_index	0.597122	complete
RetCCL	tcga_brca_overall_survival__rep-00__train-centers-6	DANN	ID	integrated_brier_score	0.105262	complete
RetCCL	tcga_brca_overall_survival__rep-00__train-centers-6	DANN	ID	td_auc_mean	0.655582	complete
RetCCL	tcga_brca_overall_survival__rep-00__train-centers-6	DANN	ID	uno_c_index	0.568672	complete
RetCCL	tcga_brca_overall_survival__rep-00__train-centers-6	DELTA	OOD	harrell_c_index	0.557781	complete
RetCCL	tcga_brca_overall_survival__rep-00__train-centers-6	DELTA	OOD	integrated_brier_score	0.116758	complete
RetCCL	tcga_brca_overall_survival__rep-00__train-centers-6	DELTA	OOD	td_auc_mean	0.58688	complete
RetCCL	tcga_brca_overall_survival__rep-00__train-centers-6	DELTA	OOD	uno_c_index	0.462725	complete
RetCCL	tcga_brca_overall_survival__rep-00__train-centers-6	DELTA	ID	harrell_c_index	0.669065	complete
RetCCL	tcga_brca_overall_survival__rep-00__train-centers-6	DELTA	ID	integrated_brier_score	0.0981841	complete
RetCCL	tcga_brca_overall_survival__rep-00__train-centers-6	DELTA	ID	td_auc_mean	0.74039	complete
RetCCL	tcga_brca_overall_survival__rep-00__train-centers-6	DELTA	ID	uno_c_index	0.541407	complete
RetCCL	tcga_brca_overall_survival__rep-00__train-centers-6	RAW	OOD	harrell_c_index	0.57514	complete
RetCCL	tcga_brca_overall_survival__rep-00__train-centers-6	RAW	OOD	integrated_brier_score	0.150202	complete
RetCCL	tcga_brca_overall_survival__rep-00__train-centers-6	RAW	OOD	td_auc_mean	0.619543	complete
RetCCL	tcga_brca_overall_survival__rep-00__train-centers-6	RAW	OOD	uno_c_index	0.358157	complete
RetCCL	tcga_brca_overall_survival__rep-00__train-centers-6	RAW	ID	harrell_c_index	0.573141	complete
RetCCL	tcga_brca_overall_survival__rep-00__train-centers-6	RAW	ID	integrated_brier_score	0.102665	complete
RetCCL	tcga_brca_overall_survival__rep-00__train-centers-6	RAW	ID	td_auc_mean	0.650018	complete
RetCCL	tcga_brca_overall_survival__rep-00__train-centers-6	RAW	ID	uno_c_index	0.515507	complete
RetCCL	tcga_brca_overall_survival__rep-00__train-centers-6	R-RAW	OOD	harrell_c_index	0.574168	complete
RetCCL	tcga_brca_overall_survival__rep-00__train-centers-6	R-RAW	OOD	integrated_brier_score	0.117202	complete
RetCCL	tcga_brca_overall_survival__rep-00__train-centers-6	R-RAW	OOD	td_auc_mean	0.623113	complete
RetCCL	tcga_brca_overall_survival__rep-00__train-centers-6	R-RAW	OOD	uno_c_index	0.44013	complete
RetCCL	tcga_brca_overall_survival__rep-00__train-centers-6	R-RAW	ID	harrell_c_index	0.561151	complete
RetCCL	tcga_brca_overall_survival__rep-00__train-centers-6	R-RAW	ID	integrated_brier_score	0.132017	complete
RetCCL	tcga_brca_overall_survival__rep-00__train-centers-6	R-RAW	ID	td_auc_mean	0.612196	complete
RetCCL	tcga_brca_overall_survival__rep-00__train-centers-6	R-RAW	ID	uno_c_index	0.498625	complete
Original UNI	tcga_brca_overall_survival__rep-00__train-centers-6	ComBat	OOD	harrell_c_index	0.493566	complete
Original UNI	tcga_brca_overall_survival__rep-00__train-centers-6	ComBat	OOD	integrated_brier_score	0.108399	complete
Original UNI	tcga_brca_overall_survival__rep-00__train-centers-6	ComBat	OOD	td_auc_mean	0.533044	complete
Original UNI	tcga_brca_overall_survival__rep-00__train-centers-6	ComBat	OOD	uno_c_index	0.378476	complete
Original UNI	tcga_brca_overall_survival__rep-00__train-centers-6	ComBat	ID	harrell_c_index	0.764988	complete
Original UNI	tcga_brca_overall_survival__rep-00__train-centers-6	ComBat	ID	integrated_brier_score	0.109458	complete
Original UNI	tcga_brca_overall_survival__rep-00__train-centers-6	ComBat	ID	td_auc_mean	0.824993	complete
Original UNI	tcga_brca_overall_survival__rep-00__train-centers-6	ComBat	ID	uno_c_index	0.603419	complete
Original UNI	tcga_brca_overall_survival__rep-00__train-centers-6	DANN	OOD	harrell_c_index	0.538844	complete
Original UNI	tcga_brca_overall_survival__rep-00__train-centers-6	DANN	OOD	integrated_brier_score	0.128178	complete
Original UNI	tcga_brca_overall_survival__rep-00__train-centers-6	DANN	OOD	td_auc_mean	0.571749	complete
Original UNI	tcga_brca_overall_survival__rep-00__train-centers-6	DANN	OOD	uno_c_index	0.347156	complete
Original UNI	tcga_brca_overall_survival__rep-00__train-centers-6	DANN	ID	harrell_c_index	0.760192	complete
Original UNI	tcga_brca_overall_survival__rep-00__train-centers-6	DANN	ID	integrated_brier_score	0.0955112	complete
Original UNI	tcga_brca_overall_survival__rep-00__train-centers-6	DANN	ID	td_auc_mean	0.826579	complete
Original UNI	tcga_brca_overall_survival__rep-00__train-centers-6	DANN	ID	uno_c_index	0.6764	complete
Original UNI	tcga_brca_overall_survival__rep-00__train-centers-6	DELTA	OOD	harrell_c_index	0.521122	complete
Original UNI	tcga_brca_overall_survival__rep-00__train-centers-6	DELTA	OOD	integrated_brier_score	0.11708	complete
Original UNI	tcga_brca_overall_survival__rep-00__train-centers-6	DELTA	OOD	td_auc_mean	0.552332	complete
Original UNI	tcga_brca_overall_survival__rep-00__train-centers-6	DELTA	OOD	uno_c_index	0.414263	complete
Original UNI	tcga_brca_overall_survival__rep-00__train-centers-6	DELTA	ID	harrell_c_index	0.793765	complete
Original UNI	tcga_brca_overall_survival__rep-00__train-centers-6	DELTA	ID	integrated_brier_score	0.0936632	complete
Original UNI	tcga_brca_overall_survival__rep-00__train-centers-6	DELTA	ID	td_auc_mean	0.827241	complete
Original UNI	tcga_brca_overall_survival__rep-00__train-centers-6	DELTA	ID	uno_c_index	0.679836	complete
Original UNI	tcga_brca_overall_survival__rep-00__train-centers-6	RAW	OOD	harrell_c_index	0.488468	complete
Original UNI	tcga_brca_overall_survival__rep-00__train-centers-6	RAW	OOD	integrated_brier_score	0.0799468	complete
Original UNI	tcga_brca_overall_survival__rep-00__train-centers-6	RAW	OOD	td_auc_mean	0.495068	complete
Original UNI	tcga_brca_overall_survival__rep-00__train-centers-6	RAW	OOD	uno_c_index	0.465942	complete
Original UNI	tcga_brca_overall_survival__rep-00__train-centers-6	RAW	ID	harrell_c_index	0.724221	complete
Original UNI	tcga_brca_overall_survival__rep-00__train-centers-6	RAW	ID	integrated_brier_score	0.091533	complete
Original UNI	tcga_brca_overall_survival__rep-00__train-centers-6	RAW	ID	td_auc_mean	0.737061	complete
Original UNI	tcga_brca_overall_survival__rep-00__train-centers-6	RAW	ID	uno_c_index	0.666846	complete
Original UNI	tcga_brca_overall_survival__rep-00__train-centers-6	R-RAW	OOD	harrell_c_index	0.549527	complete
Original UNI	tcga_brca_overall_survival__rep-00__train-centers-6	R-RAW	OOD	integrated_brier_score	0.102593	complete
Original UNI	tcga_brca_overall_survival__rep-00__train-centers-6	R-RAW	OOD	td_auc_mean	0.569776	complete
Original UNI	tcga_brca_overall_survival__rep-00__train-centers-6	R-RAW	OOD	uno_c_index	0.398746	complete
Original UNI	tcga_brca_overall_survival__rep-00__train-centers-6	R-RAW	ID	harrell_c_index	0.745803	complete
Original UNI	tcga_brca_overall_survival__rep-00__train-centers-6	R-RAW	ID	integrated_brier_score	0.0920668	complete
Original UNI	tcga_brca_overall_survival__rep-00__train-centers-6	R-RAW	ID	td_auc_mean	0.823165	complete
Original UNI	tcga_brca_overall_survival__rep-00__train-centers-6	R-RAW	ID	uno_c_index	0.682056	complete
UNI2-h	tcga_brca_overall_survival__rep-00__train-centers-6	ComBat	OOD	harrell_c_index	0.473416	complete
UNI2-h	tcga_brca_overall_survival__rep-00__train-centers-6	ComBat	OOD	integrated_brier_score	0.141473	complete
UNI2-h	tcga_brca_overall_survival__rep-00__train-centers-6	ComBat	OOD	td_auc_mean	0.501509	complete
UNI2-h	tcga_brca_overall_survival__rep-00__train-centers-6	ComBat	OOD	uno_c_index	0.398952	complete
UNI2-h	tcga_brca_overall_survival__rep-00__train-centers-6	ComBat	ID	harrell_c_index	0.580336	complete
UNI2-h	tcga_brca_overall_survival__rep-00__train-centers-6	ComBat	ID	integrated_brier_score	0.144465	complete
UNI2-h	tcga_brca_overall_survival__rep-00__train-centers-6	ComBat	ID	td_auc_mean	0.665937	complete
UNI2-h	tcga_brca_overall_survival__rep-00__train-centers-6	ComBat	ID	uno_c_index	0.533577	complete
UNI2-h	tcga_brca_overall_survival__rep-00__train-centers-6	DANN	OOD	harrell_c_index	0.578296	complete
UNI2-h	tcga_brca_overall_survival__rep-00__train-centers-6	DANN	OOD	integrated_brier_score	0.13611	complete
UNI2-h	tcga_brca_overall_survival__rep-00__train-centers-6	DANN	OOD	td_auc_mean	0.594632	complete
UNI2-h	tcga_brca_overall_survival__rep-00__train-centers-6	DANN	OOD	uno_c_index	0.464167	complete
UNI2-h	tcga_brca_overall_survival__rep-00__train-centers-6	DANN	ID	harrell_c_index	0.736211	complete
UNI2-h	tcga_brca_overall_survival__rep-00__train-centers-6	DANN	ID	integrated_brier_score	0.0998288	complete
UNI2-h	tcga_brca_overall_survival__rep-00__train-centers-6	DANN	ID	td_auc_mean	0.778539	complete
UNI2-h	tcga_brca_overall_survival__rep-00__train-centers-6	DANN	ID	uno_c_index	0.63421	complete
UNI2-h	tcga_brca_overall_survival__rep-00__train-centers-6	DELTA	OOD	harrell_c_index	0.57514	complete
UNI2-h	tcga_brca_overall_survival__rep-00__train-centers-6	DELTA	OOD	integrated_brier_score	0.139289	complete
UNI2-h	tcga_brca_overall_survival__rep-00__train-centers-6	DELTA	OOD	td_auc_mean	0.609232	complete
UNI2-h	tcga_brca_overall_survival__rep-00__train-centers-6	DELTA	OOD	uno_c_index	0.418792	complete
UNI2-h	tcga_brca_overall_survival__rep-00__train-centers-6	DELTA	ID	harrell_c_index	0.673861	complete
UNI2-h	tcga_brca_overall_survival__rep-00__train-centers-6	DELTA	ID	integrated_brier_score	0.119435	complete
UNI2-h	tcga_brca_overall_survival__rep-00__train-centers-6	DELTA	ID	td_auc_mean	0.721107	complete
UNI2-h	tcga_brca_overall_survival__rep-00__train-centers-6	DELTA	ID	uno_c_index	0.669483	complete
UNI2-h	tcga_brca_overall_survival__rep-00__train-centers-6	RAW	OOD	harrell_c_index	0.587764	complete
UNI2-h	tcga_brca_overall_survival__rep-00__train-centers-6	RAW	OOD	integrated_brier_score	0.15884	complete
UNI2-h	tcga_brca_overall_survival__rep-00__train-centers-6	RAW	OOD	td_auc_mean	0.614608	complete
UNI2-h	tcga_brca_overall_survival__rep-00__train-centers-6	RAW	OOD	uno_c_index	0.453707	complete
UNI2-h	tcga_brca_overall_survival__rep-00__train-centers-6	RAW	ID	harrell_c_index	0.664269	complete
UNI2-h	tcga_brca_overall_survival__rep-00__train-centers-6	RAW	ID	integrated_brier_score	0.116968	complete
UNI2-h	tcga_brca_overall_survival__rep-00__train-centers-6	RAW	ID	td_auc_mean	0.721524	complete
UNI2-h	tcga_brca_overall_survival__rep-00__train-centers-6	RAW	ID	uno_c_index	0.631087	complete
UNI2-h	tcga_brca_overall_survival__rep-00__train-centers-6	R-RAW	OOD	harrell_c_index	0.588978	complete
UNI2-h	tcga_brca_overall_survival__rep-00__train-centers-6	R-RAW	OOD	integrated_brier_score	0.117657	complete
UNI2-h	tcga_brca_overall_survival__rep-00__train-centers-6	R-RAW	OOD	td_auc_mean	0.634796	complete
UNI2-h	tcga_brca_overall_survival__rep-00__train-centers-6	R-RAW	OOD	uno_c_index	0.436542	complete
UNI2-h	tcga_brca_overall_survival__rep-00__train-centers-6	R-RAW	ID	harrell_c_index	0.714628	complete
UNI2-h	tcga_brca_overall_survival__rep-00__train-centers-6	R-RAW	ID	integrated_brier_score	0.0936507	complete
UNI2-h	tcga_brca_overall_survival__rep-00__train-centers-6	R-RAW	ID	td_auc_mean	0.753219	complete
UNI2-h	tcga_brca_overall_survival__rep-00__train-centers-6	R-RAW	ID	uno_c_index	0.710507	complete
Virchow	tcga_brca_overall_survival__rep-00__train-centers-6	ComBat	OOD	harrell_c_index	0.475479	complete
Virchow	tcga_brca_overall_survival__rep-00__train-centers-6	ComBat	OOD	integrated_brier_score	0.121523	complete
Virchow	tcga_brca_overall_survival__rep-00__train-centers-6	ComBat	OOD	td_auc_mean	0.498031	complete
Virchow	tcga_brca_overall_survival__rep-00__train-centers-6	ComBat	OOD	uno_c_index	0.360498	complete
Virchow	tcga_brca_overall_survival__rep-00__train-centers-6	ComBat	ID	harrell_c_index	0.769784	complete
Virchow	tcga_brca_overall_survival__rep-00__train-centers-6	ComBat	ID	integrated_brier_score	0.115772	complete
Virchow	tcga_brca_overall_survival__rep-00__train-centers-6	ComBat	ID	td_auc_mean	0.79516	complete
Virchow	tcga_brca_overall_survival__rep-00__train-centers-6	ComBat	ID	uno_c_index	0.727824	complete
Virchow	tcga_brca_overall_survival__rep-00__train-centers-6	DANN	OOD	harrell_c_index	0.574047	complete
Virchow	tcga_brca_overall_survival__rep-00__train-centers-6	DANN	OOD	integrated_brier_score	0.174769	complete
Virchow	tcga_brca_overall_survival__rep-00__train-centers-6	DANN	OOD	td_auc_mean	0.60531	complete
Virchow	tcga_brca_overall_survival__rep-00__train-centers-6	DANN	OOD	uno_c_index	0.407552	complete
Virchow	tcga_brca_overall_survival__rep-00__train-centers-6	DANN	ID	harrell_c_index	0.7506	complete
Virchow	tcga_brca_overall_survival__rep-00__train-centers-6	DANN	ID	integrated_brier_score	0.0947288	complete
Virchow	tcga_brca_overall_survival__rep-00__train-centers-6	DANN	ID	td_auc_mean	0.784261	complete
Virchow	tcga_brca_overall_survival__rep-00__train-centers-6	DANN	ID	uno_c_index	0.761699	complete
Virchow	tcga_brca_overall_survival__rep-00__train-centers-6	DELTA	OOD	harrell_c_index	0.602209	complete
Virchow	tcga_brca_overall_survival__rep-00__train-centers-6	DELTA	OOD	integrated_brier_score	0.120698	complete
Virchow	tcga_brca_overall_survival__rep-00__train-centers-6	DELTA	OOD	td_auc_mean	0.647581	complete
Virchow	tcga_brca_overall_survival__rep-00__train-centers-6	DELTA	OOD	uno_c_index	0.39585	complete
Virchow	tcga_brca_overall_survival__rep-00__train-centers-6	DELTA	ID	harrell_c_index	0.860911	complete
Virchow	tcga_brca_overall_survival__rep-00__train-centers-6	DELTA	ID	integrated_brier_score	0.0698226	complete
Virchow	tcga_brca_overall_survival__rep-00__train-centers-6	DELTA	ID	td_auc_mean	0.896858	complete
Virchow	tcga_brca_overall_survival__rep-00__train-centers-6	DELTA	ID	uno_c_index	0.774948	complete
Virchow	tcga_brca_overall_survival__rep-00__train-centers-6	RAW	OOD	harrell_c_index	0.558388	complete
Virchow	tcga_brca_overall_survival__rep-00__train-centers-6	RAW	OOD	integrated_brier_score	0.182453	complete
Virchow	tcga_brca_overall_survival__rep-00__train-centers-6	RAW	OOD	td_auc_mean	0.590402	complete
Virchow	tcga_brca_overall_survival__rep-00__train-centers-6	RAW	OOD	uno_c_index	0.381927	complete
Virchow	tcga_brca_overall_survival__rep-00__train-centers-6	RAW	ID	harrell_c_index	0.709832	complete
Virchow	tcga_brca_overall_survival__rep-00__train-centers-6	RAW	ID	integrated_brier_score	0.109168	complete
Virchow	tcga_brca_overall_survival__rep-00__train-centers-6	RAW	ID	td_auc_mean	0.749003	complete
Virchow	tcga_brca_overall_survival__rep-00__train-centers-6	RAW	ID	uno_c_index	0.739153	complete
Virchow	tcga_brca_overall_survival__rep-00__train-centers-6	R-RAW	OOD	harrell_c_index	0.578781	complete
Virchow	tcga_brca_overall_survival__rep-00__train-centers-6	R-RAW	OOD	integrated_brier_score	0.118418	complete
Virchow	tcga_brca_overall_survival__rep-00__train-centers-6	R-RAW	OOD	td_auc_mean	0.627489	complete
Virchow	tcga_brca_overall_survival__rep-00__train-centers-6	R-RAW	OOD	uno_c_index	0.466065	complete
Virchow	tcga_brca_overall_survival__rep-00__train-centers-6	R-RAW	ID	harrell_c_index	0.755396	complete
Virchow	tcga_brca_overall_survival__rep-00__train-centers-6	R-RAW	ID	integrated_brier_score	0.0880535	complete
Virchow	tcga_brca_overall_survival__rep-00__train-centers-6	R-RAW	ID	td_auc_mean	0.747931	complete
Virchow	tcga_brca_overall_survival__rep-00__train-centers-6	R-RAW	ID	uno_c_index	0.676844	complete
Virchow2	tcga_brca_overall_survival__rep-00__train-centers-6	ComBat	OOD	harrell_c_index	0.569677	complete
Virchow2	tcga_brca_overall_survival__rep-00__train-centers-6	ComBat	OOD	integrated_brier_score	0.120586	complete
Virchow2	tcga_brca_overall_survival__rep-00__train-centers-6	ComBat	OOD	td_auc_mean	0.59789	complete
Virchow2	tcga_brca_overall_survival__rep-00__train-centers-6	ComBat	OOD	uno_c_index	0.511573	complete
Virchow2	tcga_brca_overall_survival__rep-00__train-centers-6	ComBat	ID	harrell_c_index	0.551559	complete
Virchow2	tcga_brca_overall_survival__rep-00__train-centers-6	ComBat	ID	integrated_brier_score	0.143957	complete
Virchow2	tcga_brca_overall_survival__rep-00__train-centers-6	ComBat	ID	td_auc_mean	0.606236	complete
Virchow2	tcga_brca_overall_survival__rep-00__train-centers-6	ComBat	ID	uno_c_index	0.472473	complete
Virchow2	tcga_brca_overall_survival__rep-00__train-centers-6	DANN	OOD	harrell_c_index	0.620539	complete
Virchow2	tcga_brca_overall_survival__rep-00__train-centers-6	DANN	OOD	integrated_brier_score	0.136518	complete
Virchow2	tcga_brca_overall_survival__rep-00__train-centers-6	DANN	OOD	td_auc_mean	0.645073	complete
Virchow2	tcga_brca_overall_survival__rep-00__train-centers-6	DANN	OOD	uno_c_index	0.499454	complete
Virchow2	tcga_brca_overall_survival__rep-00__train-centers-6	DANN	ID	harrell_c_index	0.604317	complete
Virchow2	tcga_brca_overall_survival__rep-00__train-centers-6	DANN	ID	integrated_brier_score	0.0860135	complete
Virchow2	tcga_brca_overall_survival__rep-00__train-centers-6	DANN	ID	td_auc_mean	0.665484	complete
Virchow2	tcga_brca_overall_survival__rep-00__train-centers-6	DANN	ID	uno_c_index	0.508932	complete
Virchow2	tcga_brca_overall_survival__rep-00__train-centers-6	DELTA	OOD	harrell_c_index	0.604273	complete
Virchow2	tcga_brca_overall_survival__rep-00__train-centers-6	DELTA	OOD	integrated_brier_score	0.123624	complete
Virchow2	tcga_brca_overall_survival__rep-00__train-centers-6	DELTA	OOD	td_auc_mean	0.636515	complete
Virchow2	tcga_brca_overall_survival__rep-00__train-centers-6	DELTA	OOD	uno_c_index	0.532332	complete
Virchow2	tcga_brca_overall_survival__rep-00__train-centers-6	DELTA	ID	harrell_c_index	0.71223	complete
Virchow2	tcga_brca_overall_survival__rep-00__train-centers-6	DELTA	ID	integrated_brier_score	0.0770761	complete
Virchow2	tcga_brca_overall_survival__rep-00__train-centers-6	DELTA	ID	td_auc_mean	0.790296	complete
Virchow2	tcga_brca_overall_survival__rep-00__train-centers-6	DELTA	ID	uno_c_index	0.619557	complete
Virchow2	tcga_brca_overall_survival__rep-00__train-centers-6	RAW	OOD	harrell_c_index	0.609007	complete
Virchow2	tcga_brca_overall_survival__rep-00__train-centers-6	RAW	OOD	integrated_brier_score	0.123089	complete
Virchow2	tcga_brca_overall_survival__rep-00__train-centers-6	RAW	OOD	td_auc_mean	0.640036	complete
Virchow2	tcga_brca_overall_survival__rep-00__train-centers-6	RAW	OOD	uno_c_index	0.507078	complete
Virchow2	tcga_brca_overall_survival__rep-00__train-centers-6	RAW	ID	harrell_c_index	0.642686	complete
Virchow2	tcga_brca_overall_survival__rep-00__train-centers-6	RAW	ID	integrated_brier_score	0.0817177	complete
Virchow2	tcga_brca_overall_survival__rep-00__train-centers-6	RAW	ID	td_auc_mean	0.694877	complete
Virchow2	tcga_brca_overall_survival__rep-00__train-centers-6	RAW	ID	uno_c_index	0.537711	complete
Virchow2	tcga_brca_overall_survival__rep-00__train-centers-6	R-RAW	OOD	harrell_c_index	0.633528	complete
Virchow2	tcga_brca_overall_survival__rep-00__train-centers-6	R-RAW	OOD	integrated_brier_score	0.108594	complete
Virchow2	tcga_brca_overall_survival__rep-00__train-centers-6	R-RAW	OOD	td_auc_mean	0.66206	complete
Virchow2	tcga_brca_overall_survival__rep-00__train-centers-6	R-RAW	OOD	uno_c_index	0.48731	complete
Virchow2	tcga_brca_overall_survival__rep-00__train-centers-6	R-RAW	ID	harrell_c_index	0.611511	complete
Virchow2	tcga_brca_overall_survival__rep-00__train-centers-6	R-RAW	ID	integrated_brier_score	0.0858122	complete
Virchow2	tcga_brca_overall_survival__rep-00__train-centers-6	R-RAW	ID	td_auc_mean	0.665748	complete
Virchow2	tcga_brca_overall_survival__rep-00__train-centers-6	R-RAW	ID	uno_c_index	0.508808	complete
screening_comparison_family
target	comparator	metric	displayed_bar	mean_difference_times100	ci_low_times100	ci_high_times100	p_hierarchical_bootstrap	p_holm_within_metric	holm_family_size	n_backbones	bootstrap_repetitions	inference_unit	improved_backbones	worsened_backbones	tied_backbones
DELTA	RAW	auroc	yes	0.6875	-0.428164	1.71719	0.187241	0.936203	5	20	20000	paired HUMC cases and resampled backbone panel	16	4	0
DELTA	R-RAW	auroc	yes	0.75	-0.667187	2.32969	0.296835	1	5	20	20000	paired HUMC cases and resampled backbone panel	15	5	0
R-DELTA	RAW	auroc	yes	0.320312	-1.74219	2.07969	0.731113	1	5	20	20000	paired HUMC cases and resampled backbone panel	10	10	0
R-DELTA	R-RAW	auroc	yes	0.382812	-0.810977	1.44531	0.473226	1	5	20	20000	paired HUMC cases and resampled backbone panel	13	6	1
R-DELTA	DELTA	auroc	no	-0.367188	-1.88285	0.926562	0.584571	1	5	20	20000	paired HUMC cases and resampled backbone panel	5	15	0
DELTA	RAW	auprc	yes	4.81521	1.03958	7.99927	0.00674966	0.0337483	5	20	20000	paired HUMC cases and resampled backbone panel	17	3	0
DELTA	R-RAW	auprc	yes	3.67775	-0.756847	8.67889	0.121644	0.364932	5	20	20000	paired HUMC cases and resampled backbone panel	13	7	0
R-DELTA	RAW	auprc	yes	4.39217	-2.34911	9.88871	0.160792	0.364932	5	20	20000	paired HUMC cases and resampled backbone panel	14	6	0
R-DELTA	R-RAW	auprc	yes	3.25472	0.343996	6.2519	0.0317484	0.126994	5	20	20000	paired HUMC cases and resampled backbone panel	15	5	0
R-DELTA	DELTA	auprc	no	-0.423032	-5.15736	3.58252	0.843458	0.843458	5	20	20000	paired HUMC cases and resampled backbone panel	8	12	0
DELTA	RAW	sensitivity	yes	10	4.21875	17.0312	0.00474976	0.0189991	5	20	20000	paired HUMC cases and resampled backbone panel	15	2	3
DELTA	R-RAW	sensitivity	yes	10.3125	3.59375	17.0352	0.00329984	0.0164992	5	20	20000	paired HUMC cases and resampled backbone panel	16	3	1
R-DELTA	RAW	sensitivity	yes	7.8125	0.78125	16.0938	0.0435978	0.0871956	5	20	20000	paired HUMC cases and resampled backbone panel	10	5	5
R-DELTA	R-RAW	sensitivity	yes	8.125	2.96875	13.75	0.00499975	0.0189991	5	20	20000	paired HUMC cases and resampled backbone panel	16	4	0
R-DELTA	DELTA	sensitivity	no	-2.1875	-6.40625	1.875	0.280536	0.280536	5	20	20000	paired HUMC cases and resampled backbone panel	3	10	7
DELTA	RAW	specificity	yes	0.1	-1.15	1.4	0.864607	1	5	20	20000	paired HUMC cases and resampled backbone panel	9	7	4
DELTA	R-RAW	specificity	yes	-0.15	-1.95	1.9	0.874106	1	5	20	20000	paired HUMC cases and resampled backbone panel	10	7	3
R-DELTA	RAW	specificity	yes	0.15	-1.75	1.85	0.858357	1	5	20	20000	paired HUMC cases and resampled backbone panel	7	4	9
R-DELTA	R-RAW	specificity	yes	-0.1	-1.25	1.05	0.850757	1	5	20	20000	paired HUMC cases and resampled backbone panel	6	7	7
R-DELTA	DELTA	specificity	no	0.05	-1.75	1.55	0.948453	1	5	20	20000	paired HUMC cases and resampled backbone panel	5	8	7
screening_backbone_effects
backbone	metric	target	comparator	difference_times100	displayed_heatmap
Ciga	auroc	DELTA	RAW	0.75	yes
HIPT	auroc	DELTA	RAW	1.125	yes
RetCCL	auroc	DELTA	RAW	2.09375	yes
CTransPath	auroc	DELTA	RAW	0.09375	yes
Kaiko ViT-B/8	auroc	DELTA	RAW	0.53125	yes
Virchow	auroc	DELTA	RAW	3.5	yes
BEPH	auroc	DELTA	RAW	0.375	yes
Original UNI	auroc	DELTA	RAW	0.78125	yes
Phikon-v2	auroc	DELTA	RAW	0.8125	yes
Virchow2	auroc	DELTA	RAW	-0.21875	yes
CONCH	auroc	DELTA	RAW	2.03125	yes
CONCH v1.5	auroc	DELTA	RAW	-0.09375	yes
UNI2-h	auroc	DELTA	RAW	-2.6875	yes
H-optimus-0	auroc	DELTA	RAW	0.21875	yes
H0-mini	auroc	DELTA	RAW	-0.6875	yes
EXAONE-Path-2.5	auroc	DELTA	RAW	0.59375	yes
GPFM	auroc	DELTA	RAW	1.375	yes
MOOZY	auroc	DELTA	RAW	0.8125	yes
Prov-GigaPath	auroc	DELTA	RAW	0.8125	yes
MUSK	auroc	DELTA	RAW	1.53125	yes
Ciga	auroc	DELTA	R-RAW	-0.875	no
HIPT	auroc	DELTA	R-RAW	1.96875	no
RetCCL	auroc	DELTA	R-RAW	0.125	no
CTransPath	auroc	DELTA	R-RAW	-0.09375	no
Kaiko ViT-B/8	auroc	DELTA	R-RAW	0.84375	no
Virchow	auroc	DELTA	R-RAW	0.5625	no
BEPH	auroc	DELTA	R-RAW	2.65625	no
Original UNI	auroc	DELTA	R-RAW	0.59375	no
Phikon-v2	auroc	DELTA	R-RAW	1.0625	no
Virchow2	auroc	DELTA	R-RAW	0.8125	no
CONCH	auroc	DELTA	R-RAW	3.90625	no
CONCH v1.5	auroc	DELTA	R-RAW	0.78125	no
UNI2-h	auroc	DELTA	R-RAW	-3.03125	no
H-optimus-0	auroc	DELTA	R-RAW	0.34375	no
H0-mini	auroc	DELTA	R-RAW	-0.8125	no
EXAONE-Path-2.5	auroc	DELTA	R-RAW	0.375	no
GPFM	auroc	DELTA	R-RAW	1.8125	no
MOOZY	auroc	DELTA	R-RAW	2.34375	no
Prov-GigaPath	auroc	DELTA	R-RAW	-1.5625	no
MUSK	auroc	DELTA	R-RAW	3.1875	no
Ciga	auroc	R-DELTA	RAW	3.75	no
HIPT	auroc	R-DELTA	RAW	-0.46875	no
RetCCL	auroc	R-DELTA	RAW	1.53125	no
CTransPath	auroc	R-DELTA	RAW	-0.46875	no
Kaiko ViT-B/8	auroc	R-DELTA	RAW	-0.3125	no
Virchow	auroc	R-DELTA	RAW	4.46875	no
BEPH	auroc	R-DELTA	RAW	-2.8125	no
Original UNI	auroc	R-DELTA	RAW	0.75	no
Phikon-v2	auroc	R-DELTA	RAW	0.25	no
Virchow2	auroc	R-DELTA	RAW	-0.59375	no
CONCH	auroc	R-DELTA	RAW	0.28125	no
CONCH v1.5	auroc	R-DELTA	RAW	-0.6875	no
UNI2-h	auroc	R-DELTA	RAW	-1.3125	no
H-optimus-0	auroc	R-DELTA	RAW	0.40625	no
H0-mini	auroc	R-DELTA	RAW	-0.9375	no
EXAONE-Path-2.5	auroc	R-DELTA	RAW	0.0625	no
GPFM	auroc	R-DELTA	RAW	-0.15625	no
MOOZY	auroc	R-DELTA	RAW	-0.125	no
Prov-GigaPath	auroc	R-DELTA	RAW	2.71875	no
MUSK	auroc	R-DELTA	RAW	0.0625	no
Ciga	auroc	R-DELTA	R-RAW	2.125	yes
HIPT	auroc	R-DELTA	R-RAW	0.375	yes
RetCCL	auroc	R-DELTA	R-RAW	-0.4375	yes
CTransPath	auroc	R-DELTA	R-RAW	-0.65625	yes
Kaiko ViT-B/8	auroc	R-DELTA	R-RAW	1.11022e-14	yes
Virchow	auroc	R-DELTA	R-RAW	1.53125	yes
BEPH	auroc	R-DELTA	R-RAW	-0.53125	yes
Original UNI	auroc	R-DELTA	R-RAW	0.5625	yes
Phikon-v2	auroc	R-DELTA	R-RAW	0.5	yes
Virchow2	auroc	R-DELTA	R-RAW	0.4375	yes
CONCH	auroc	R-DELTA	R-RAW	2.15625	yes
CONCH v1.5	auroc	R-DELTA	R-RAW	0.1875	yes
UNI2-h	auroc	R-DELTA	R-RAW	-1.65625	yes
H-optimus-0	auroc	R-DELTA	R-RAW	0.53125	yes
H0-mini	auroc	R-DELTA	R-RAW	-1.0625	yes
EXAONE-Path-2.5	auroc	R-DELTA	R-RAW	-0.15625	yes
GPFM	auroc	R-DELTA	R-RAW	0.28125	yes
MOOZY	auroc	R-DELTA	R-RAW	1.40625	yes
Prov-GigaPath	auroc	R-DELTA	R-RAW	0.34375	yes
MUSK	auroc	R-DELTA	R-RAW	1.71875	yes
Ciga	auroc	R-DELTA	DELTA	3	no
HIPT	auroc	R-DELTA	DELTA	-1.59375	no
RetCCL	auroc	R-DELTA	DELTA	-0.5625	no
CTransPath	auroc	R-DELTA	DELTA	-0.5625	no
Kaiko ViT-B/8	auroc	R-DELTA	DELTA	-0.84375	no
Virchow	auroc	R-DELTA	DELTA	0.96875	no
BEPH	auroc	R-DELTA	DELTA	-3.1875	no
Original UNI	auroc	R-DELTA	DELTA	-0.03125	no
Phikon-v2	auroc	R-DELTA	DELTA	-0.5625	no
Virchow2	auroc	R-DELTA	DELTA	-0.375	no
CONCH	auroc	R-DELTA	DELTA	-1.75	no
CONCH v1.5	auroc	R-DELTA	DELTA	-0.59375	no
UNI2-h	auroc	R-DELTA	DELTA	1.375	no
H-optimus-0	auroc	R-DELTA	DELTA	0.1875	no
H0-mini	auroc	R-DELTA	DELTA	-0.25	no
EXAONE-Path-2.5	auroc	R-DELTA	DELTA	-0.53125	no
GPFM	auroc	R-DELTA	DELTA	-1.53125	no
MOOZY	auroc	R-DELTA	DELTA	-0.9375	no
Prov-GigaPath	auroc	R-DELTA	DELTA	1.90625	no
MUSK	auroc	R-DELTA	DELTA	-1.46875	no
Ciga	auprc	DELTA	RAW	9.07493	yes
HIPT	auprc	DELTA	RAW	10.1427	yes
RetCCL	auprc	DELTA	RAW	11.142	yes
CTransPath	auprc	DELTA	RAW	0.860537	yes
Kaiko ViT-B/8	auprc	DELTA	RAW	2.35174	yes
Virchow	auprc	DELTA	RAW	9.60597	yes
BEPH	auprc	DELTA	RAW	3.66999	yes
Original UNI	auprc	DELTA	RAW	5.18504	yes
Phikon-v2	auprc	DELTA	RAW	7.90325	yes
Virchow2	auprc	DELTA	RAW	-1.54495	yes
CONCH	auprc	DELTA	RAW	10.0188	yes
CONCH v1.5	auprc	DELTA	RAW	-0.184699	yes
UNI2-h	auprc	DELTA	RAW	-2.24216	yes
H-optimus-0	auprc	DELTA	RAW	1.87061	yes
H0-mini	auprc	DELTA	RAW	0.426039	yes
EXAONE-Path-2.5	auprc	DELTA	RAW	3.74431	yes
GPFM	auprc	DELTA	RAW	9.07272	yes
MOOZY	auprc	DELTA	RAW	9.17211	yes
Prov-GigaPath	auprc	DELTA	RAW	2.43144	yes
MUSK	auprc	DELTA	RAW	3.60367	yes
Ciga	auprc	DELTA	R-RAW	0.395507	no
HIPT	auprc	DELTA	R-RAW	17.2007	no
RetCCL	auprc	DELTA	R-RAW	6.68705	no
CTransPath	auprc	DELTA	R-RAW	3.75934	no
Kaiko ViT-B/8	auprc	DELTA	R-RAW	2.42879	no
Virchow	auprc	DELTA	R-RAW	-2.41826	no
BEPH	auprc	DELTA	R-RAW	11.3642	no
Original UNI	auprc	DELTA	R-RAW	0.795889	no
Phikon-v2	auprc	DELTA	R-RAW	7.28945	no
Virchow2	auprc	DELTA	R-RAW	-0.322888	no
CONCH	auprc	DELTA	R-RAW	13.7247	no
CONCH v1.5	auprc	DELTA	R-RAW	-4.15879	no
UNI2-h	auprc	DELTA	R-RAW	-3.61067	no
H-optimus-0	auprc	DELTA	R-RAW	-0.13373	no
H0-mini	auprc	DELTA	R-RAW	-0.157863	no
EXAONE-Path-2.5	auprc	DELTA	R-RAW	0.326744	no
GPFM	auprc	DELTA	R-RAW	6.12232	no
MOOZY	auprc	DELTA	R-RAW	13.162	no
Prov-GigaPath	auprc	DELTA	R-RAW	-6.36184	no
MUSK	auprc	DELTA	R-RAW	7.46237	no
Ciga	auprc	R-DELTA	RAW	18.4675	no
HIPT	auprc	R-DELTA	RAW	2.57056	no
RetCCL	auprc	R-DELTA	RAW	7.83419	no
CTransPath	auprc	R-DELTA	RAW	-3.19786	no
Kaiko ViT-B/8	auprc	R-DELTA	RAW	-0.512758	no
Virchow	auprc	R-DELTA	RAW	17.0694	no
BEPH	auprc	R-DELTA	RAW	-7.41914	no
Original UNI	auprc	R-DELTA	RAW	6.2558	no
Phikon-v2	auprc	R-DELTA	RAW	5.02824	no
Virchow2	auprc	R-DELTA	RAW	-2.95278	no
CONCH	auprc	R-DELTA	RAW	8.34889	no
CONCH v1.5	auprc	R-DELTA	RAW	4.17313	no
UNI2-h	auprc	R-DELTA	RAW	0.274022	no
H-optimus-0	auprc	R-DELTA	RAW	3.57784	no
H0-mini	auprc	R-DELTA	RAW	-0.234045	no
EXAONE-Path-2.5	auprc	R-DELTA	RAW	4.33466	no
GPFM	auprc	R-DELTA	RAW	8.21599	no
MOOZY	auprc	R-DELTA	RAW	6.97609	no
Prov-GigaPath	auprc	R-DELTA	RAW	9.7642	no
MUSK	auprc	R-DELTA	RAW	-0.730424	no
Ciga	auprc	R-DELTA	R-RAW	9.78803	yes
HIPT	auprc	R-DELTA	R-RAW	9.62856	yes
RetCCL	auprc	R-DELTA	R-RAW	3.37922	yes
CTransPath	auprc	R-DELTA	R-RAW	-0.299059	yes
Kaiko ViT-B/8	auprc	R-DELTA	R-RAW	-0.435714	yes
Virchow	auprc	R-DELTA	R-RAW	5.04519	yes
BEPH	auprc	R-DELTA	R-RAW	0.275084	yes
Original UNI	auprc	R-DELTA	R-RAW	1.86665	yes
Phikon-v2	auprc	R-DELTA	R-RAW	4.41445	yes
Virchow2	auprc	R-DELTA	R-RAW	-1.73072	yes
CONCH	auprc	R-DELTA	R-RAW	12.0547	yes
CONCH v1.5	auprc	R-DELTA	R-RAW	0.199035	yes
UNI2-h	auprc	R-DELTA	R-RAW	-1.09449	yes
H-optimus-0	auprc	R-DELTA	R-RAW	1.5735	yes
H0-mini	auprc	R-DELTA	R-RAW	-0.817947	yes
EXAONE-Path-2.5	auprc	R-DELTA	R-RAW	0.917093	yes
GPFM	auprc	R-DELTA	R-RAW	5.26558	yes
MOOZY	auprc	R-DELTA	R-RAW	10.966	yes
Prov-GigaPath	auprc	R-DELTA	R-RAW	0.97092	yes
MUSK	auprc	R-DELTA	R-RAW	3.12828	yes
Ciga	auprc	R-DELTA	DELTA	9.39252	no
HIPT	auprc	R-DELTA	DELTA	-7.57215	no
RetCCL	auprc	R-DELTA	DELTA	-3.30783	no
CTransPath	auprc	R-DELTA	DELTA	-4.0584	no
Kaiko ViT-B/8	auprc	R-DELTA	DELTA	-2.8645	no
Virchow	auprc	R-DELTA	DELTA	7.46344	no
BEPH	auprc	R-DELTA	DELTA	-11.0891	no
Original UNI	auprc	R-DELTA	DELTA	1.07076	no
Phikon-v2	auprc	R-DELTA	DELTA	-2.87501	no
Virchow2	auprc	R-DELTA	DELTA	-1.40784	no
CONCH	auprc	R-DELTA	DELTA	-1.66993	no
CONCH v1.5	auprc	R-DELTA	DELTA	4.35783	no
UNI2-h	auprc	R-DELTA	DELTA	2.51618	no
H-optimus-0	auprc	R-DELTA	DELTA	1.70723	no
H0-mini	auprc	R-DELTA	DELTA	-0.660084	no
EXAONE-Path-2.5	auprc	R-DELTA	DELTA	0.590349	no
GPFM	auprc	R-DELTA	DELTA	-0.856737	no
MOOZY	auprc	R-DELTA	DELTA	-2.19603	no
Prov-GigaPath	auprc	R-DELTA	DELTA	7.33276	no
MUSK	auprc	R-DELTA	DELTA	-4.33409	no
Ciga	sensitivity	DELTA	RAW	31.25	yes
HIPT	sensitivity	DELTA	RAW	6.25	yes
RetCCL	sensitivity	DELTA	RAW	46.875	yes
CTransPath	sensitivity	DELTA	RAW	-3.125	yes
Kaiko ViT-B/8	sensitivity	DELTA	RAW	6.25	yes
Virchow	sensitivity	DELTA	RAW	21.875	yes
BEPH	sensitivity	DELTA	RAW	12.5	yes
Original UNI	sensitivity	DELTA	RAW	12.5	yes
Phikon-v2	sensitivity	DELTA	RAW	6.25	yes
Virchow2	sensitivity	DELTA	RAW	-3.125	yes
CONCH	sensitivity	DELTA	RAW	9.375	yes
CONCH v1.5	sensitivity	DELTA	RAW	0	yes
UNI2-h	sensitivity	DELTA	RAW	6.25	yes
H-optimus-0	sensitivity	DELTA	RAW	9.375	yes
H0-mini	sensitivity	DELTA	RAW	0	yes
EXAONE-Path-2.5	sensitivity	DELTA	RAW	3.125	yes
GPFM	sensitivity	DELTA	RAW	3.125	yes
MOOZY	sensitivity	DELTA	RAW	18.75	yes
Prov-GigaPath	sensitivity	DELTA	RAW	0	yes
MUSK	sensitivity	DELTA	RAW	12.5	yes
Ciga	sensitivity	DELTA	R-RAW	9.375	no
HIPT	sensitivity	DELTA	R-RAW	21.875	no
RetCCL	sensitivity	DELTA	R-RAW	18.75	no
CTransPath	sensitivity	DELTA	R-RAW	-3.125	no
Kaiko ViT-B/8	sensitivity	DELTA	R-RAW	12.5	no
Virchow	sensitivity	DELTA	R-RAW	0	no
BEPH	sensitivity	DELTA	R-RAW	25	no
Original UNI	sensitivity	DELTA	R-RAW	9.375	no
Phikon-v2	sensitivity	DELTA	R-RAW	6.25	no
Virchow2	sensitivity	DELTA	R-RAW	15.625	no
CONCH	sensitivity	DELTA	R-RAW	21.875	no
CONCH v1.5	sensitivity	DELTA	R-RAW	12.5	no
UNI2-h	sensitivity	DELTA	R-RAW	3.125	no
H-optimus-0	sensitivity	DELTA	R-RAW	9.375	no
H0-mini	sensitivity	DELTA	R-RAW	-3.125	no
EXAONE-Path-2.5	sensitivity	DELTA	R-RAW	6.25	no
GPFM	sensitivity	DELTA	R-RAW	12.5	no
MOOZY	sensitivity	DELTA	R-RAW	28.125	no
Prov-GigaPath	sensitivity	DELTA	R-RAW	-21.875	no
MUSK	sensitivity	DELTA	R-RAW	21.875	no
Ciga	sensitivity	R-DELTA	RAW	34.375	no
HIPT	sensitivity	R-DELTA	RAW	0	no
RetCCL	sensitivity	R-DELTA	RAW	46.875	no
CTransPath	sensitivity	R-DELTA	RAW	-3.125	no
Kaiko ViT-B/8	sensitivity	R-DELTA	RAW	0	no
Virchow	sensitivity	R-DELTA	RAW	34.375	no
BEPH	sensitivity	R-DELTA	RAW	-3.125	no
Original UNI	sensitivity	R-DELTA	RAW	12.5	no
Phikon-v2	sensitivity	R-DELTA	RAW	6.25	no
Virchow2	sensitivity	R-DELTA	RAW	-9.375	no
CONCH	sensitivity	R-DELTA	RAW	9.375	no
CONCH v1.5	sensitivity	R-DELTA	RAW	-9.375	no
UNI2-h	sensitivity	R-DELTA	RAW	-3.125	no
H-optimus-0	sensitivity	R-DELTA	RAW	9.375	no
H0-mini	sensitivity	R-DELTA	RAW	0	no
EXAONE-Path-2.5	sensitivity	R-DELTA	RAW	0	no
GPFM	sensitivity	R-DELTA	RAW	0	no
MOOZY	sensitivity	R-DELTA	RAW	12.5	no
Prov-GigaPath	sensitivity	R-DELTA	RAW	12.5	no
MUSK	sensitivity	R-DELTA	RAW	6.25	no
Ciga	sensitivity	R-DELTA	R-RAW	12.5	yes
HIPT	sensitivity	R-DELTA	R-RAW	15.625	yes
RetCCL	sensitivity	R-DELTA	R-RAW	18.75	yes
CTransPath	sensitivity	R-DELTA	R-RAW	-3.125	yes
Kaiko ViT-B/8	sensitivity	R-DELTA	R-RAW	6.25	yes
Virchow	sensitivity	R-DELTA	R-RAW	12.5	yes
BEPH	sensitivity	R-DELTA	R-RAW	9.375	yes
Original UNI	sensitivity	R-DELTA	R-RAW	9.375	yes
Phikon-v2	sensitivity	R-DELTA	R-RAW	6.25	yes
Virchow2	sensitivity	R-DELTA	R-RAW	9.375	yes
CONCH	sensitivity	R-DELTA	R-RAW	21.875	yes
CONCH v1.5	sensitivity	R-DELTA	R-RAW	3.125	yes
UNI2-h	sensitivity	R-DELTA	R-RAW	-6.25	yes
H-optimus-0	sensitivity	R-DELTA	R-RAW	9.375	yes
H0-mini	sensitivity	R-DELTA	R-RAW	-3.125	yes
EXAONE-Path-2.5	sensitivity	R-DELTA	R-RAW	3.125	yes
GPFM	sensitivity	R-DELTA	R-RAW	9.375	yes
MOOZY	sensitivity	R-DELTA	R-RAW	21.875	yes
Prov-GigaPath	sensitivity	R-DELTA	R-RAW	-9.375	yes
MUSK	sensitivity	R-DELTA	R-RAW	15.625	yes
Ciga	sensitivity	R-DELTA	DELTA	3.125	no
HIPT	sensitivity	R-DELTA	DELTA	-6.25	no
RetCCL	sensitivity	R-DELTA	DELTA	0	no
CTransPath	sensitivity	R-DELTA	DELTA	0	no
Kaiko ViT-B/8	sensitivity	R-DELTA	DELTA	-6.25	no
Virchow	sensitivity	R-DELTA	DELTA	12.5	no
BEPH	sensitivity	R-DELTA	DELTA	-15.625	no
Original UNI	sensitivity	R-DELTA	DELTA	0	no
Phikon-v2	sensitivity	R-DELTA	DELTA	0	no
Virchow2	sensitivity	R-DELTA	DELTA	-6.25	no
CONCH	sensitivity	R-DELTA	DELTA	0	no
CONCH v1.5	sensitivity	R-DELTA	DELTA	-9.375	no
UNI2-h	sensitivity	R-DELTA	DELTA	-9.375	no
H-optimus-0	sensitivity	R-DELTA	DELTA	0	no
H0-mini	sensitivity	R-DELTA	DELTA	0	no
EXAONE-Path-2.5	sensitivity	R-DELTA	DELTA	-3.125	no
GPFM	sensitivity	R-DELTA	DELTA	-3.125	no
MOOZY	sensitivity	R-DELTA	DELTA	-6.25	no
Prov-GigaPath	sensitivity	R-DELTA	DELTA	12.5	no
MUSK	sensitivity	R-DELTA	DELTA	-6.25	no
Ciga	specificity	DELTA	RAW	-1	yes
HIPT	specificity	DELTA	RAW	1	yes
RetCCL	specificity	DELTA	RAW	0	yes
CTransPath	specificity	DELTA	RAW	1	yes
Kaiko ViT-B/8	specificity	DELTA	RAW	0	yes
Virchow	specificity	DELTA	RAW	1	yes
BEPH	specificity	DELTA	RAW	-3	yes
Original UNI	specificity	DELTA	RAW	1	yes
Phikon-v2	specificity	DELTA	RAW	0	yes
Virchow2	specificity	DELTA	RAW	2	yes
CONCH	specificity	DELTA	RAW	3	yes
CONCH v1.5	specificity	DELTA	RAW	-1	yes
UNI2-h	specificity	DELTA	RAW	0	yes
H-optimus-0	specificity	DELTA	RAW	-1	yes
H0-mini	specificity	DELTA	RAW	1	yes
EXAONE-Path-2.5	specificity	DELTA	RAW	-2	yes
GPFM	specificity	DELTA	RAW	3	yes
MOOZY	specificity	DELTA	RAW	-2	yes
Prov-GigaPath	specificity	DELTA	RAW	1	yes
MUSK	specificity	DELTA	RAW	-2	yes
Ciga	specificity	DELTA	R-RAW	1	no
HIPT	specificity	DELTA	R-RAW	1	no
RetCCL	specificity	DELTA	R-RAW	0	no
CTransPath	specificity	DELTA	R-RAW	1	no
Kaiko ViT-B/8	specificity	DELTA	R-RAW	0	no
Virchow	specificity	DELTA	R-RAW	1	no
BEPH	specificity	DELTA	R-RAW	-2	no
Original UNI	specificity	DELTA	R-RAW	-1	no
Phikon-v2	specificity	DELTA	R-RAW	2	no
Virchow2	specificity	DELTA	R-RAW	1	no
CONCH	specificity	DELTA	R-RAW	1	no
CONCH v1.5	specificity	DELTA	R-RAW	-2	no
UNI2-h	specificity	DELTA	R-RAW	-1	no
H-optimus-0	specificity	DELTA	R-RAW	-3	no
H0-mini	specificity	DELTA	R-RAW	1	no
EXAONE-Path-2.5	specificity	DELTA	R-RAW	0	no
GPFM	specificity	DELTA	R-RAW	2	no
MOOZY	specificity	DELTA	R-RAW	-3	no
Prov-GigaPath	specificity	DELTA	R-RAW	1	no
MUSK	specificity	DELTA	R-RAW	-3	no
Ciga	specificity	R-DELTA	RAW	-2	no
HIPT	specificity	R-DELTA	RAW	1	no
RetCCL	specificity	R-DELTA	RAW	-1	no
CTransPath	specificity	R-DELTA	RAW	0	no
Kaiko ViT-B/8	specificity	R-DELTA	RAW	1	no
Virchow	specificity	R-DELTA	RAW	0	no
BEPH	specificity	R-DELTA	RAW	-3	no
Original UNI	specificity	R-DELTA	RAW	0	no
Phikon-v2	specificity	R-DELTA	RAW	0	no
Virchow2	specificity	R-DELTA	RAW	2	no
CONCH	specificity	R-DELTA	RAW	2	no
CONCH v1.5	specificity	R-DELTA	RAW	0	no
UNI2-h	specificity	R-DELTA	RAW	0	no
H-optimus-0	specificity	R-DELTA	RAW	2	no
H0-mini	specificity	R-DELTA	RAW	1	no
EXAONE-Path-2.5	specificity	R-DELTA	RAW	-2	no
GPFM	specificity	R-DELTA	RAW	2	no
MOOZY	specificity	R-DELTA	RAW	0	no
Prov-GigaPath	specificity	R-DELTA	RAW	0	no
MUSK	specificity	R-DELTA	RAW	0	no
Ciga	specificity	R-DELTA	R-RAW	0	yes
HIPT	specificity	R-DELTA	R-RAW	1	yes
RetCCL	specificity	R-DELTA	R-RAW	-1	yes
CTransPath	specificity	R-DELTA	R-RAW	0	yes
Kaiko ViT-B/8	specificity	R-DELTA	R-RAW	1	yes
Virchow	specificity	R-DELTA	R-RAW	0	yes
BEPH	specificity	R-DELTA	R-RAW	-2	yes
Original UNI	specificity	R-DELTA	R-RAW	-2	yes
Phikon-v2	specificity	R-DELTA	R-RAW	2	yes
Virchow2	specificity	R-DELTA	R-RAW	1	yes
CONCH	specificity	R-DELTA	R-RAW	0	yes
CONCH v1.5	specificity	R-DELTA	R-RAW	-1	yes
UNI2-h	specificity	R-DELTA	R-RAW	-1	yes
H-optimus-0	specificity	R-DELTA	R-RAW	0	yes
H0-mini	specificity	R-DELTA	R-RAW	1	yes
EXAONE-Path-2.5	specificity	R-DELTA	R-RAW	0	yes
GPFM	specificity	R-DELTA	R-RAW	1	yes
MOOZY	specificity	R-DELTA	R-RAW	-1	yes
Prov-GigaPath	specificity	R-DELTA	R-RAW	0	yes
MUSK	specificity	R-DELTA	R-RAW	-1	yes
Ciga	specificity	R-DELTA	DELTA	-1	no
HIPT	specificity	R-DELTA	DELTA	0	no
RetCCL	specificity	R-DELTA	DELTA	-1	no
CTransPath	specificity	R-DELTA	DELTA	-1	no
Kaiko ViT-B/8	specificity	R-DELTA	DELTA	1	no
Virchow	specificity	R-DELTA	DELTA	-1	no
BEPH	specificity	R-DELTA	DELTA	0	no
Original UNI	specificity	R-DELTA	DELTA	-1	no
Phikon-v2	specificity	R-DELTA	DELTA	0	no
Virchow2	specificity	R-DELTA	DELTA	0	no
CONCH	specificity	R-DELTA	DELTA	-1	no
CONCH v1.5	specificity	R-DELTA	DELTA	1	no
UNI2-h	specificity	R-DELTA	DELTA	0	no
H-optimus-0	specificity	R-DELTA	DELTA	3	no
H0-mini	specificity	R-DELTA	DELTA	0	no
EXAONE-Path-2.5	specificity	R-DELTA	DELTA	0	no
GPFM	specificity	R-DELTA	DELTA	-1	no
MOOZY	specificity	R-DELTA	DELTA	2	no
Prov-GigaPath	specificity	R-DELTA	DELTA	-1	no
MUSK	specificity	R-DELTA	DELTA	2	no
screening_backbone_scores
backbone	method	auroc	auprc	sensitivity	specificity	n_cases	n_nt_cases	n_cancer_cases	threshold_rule	case_aggregation
Ciga	RAW	0.946875	0.762546	0.59375	0.95	132	100	32	fold-local training-NT LOO 95th percentile	top_1_percent_mean_minimum_5
Ciga	R-RAW	0.963125	0.84934	0.8125	0.93		100	32	fold-local training-NT LOO 95th percentile	top_1_percent_mean_minimum_5
Ciga	DELTA	0.954375	0.853295	0.90625	0.94		100	32	fold-local training-NT LOO 95th percentile	top_1_percent_mean_minimum_5
Ciga	R-DELTA	0.984375	0.94722	0.9375	0.93		100	32	fold-local training-NT LOO 95th percentile	top_1_percent_mean_minimum_5
HIPT	RAW	0.937813	0.809684	0.8125	0.94	132	100	32	fold-local training-NT LOO 95th percentile	top_1_percent_mean_minimum_5
HIPT	R-RAW	0.929375	0.739104	0.65625	0.94		100	32	fold-local training-NT LOO 95th percentile	top_1_percent_mean_minimum_5
HIPT	DELTA	0.949063	0.911111	0.875	0.95		100	32	fold-local training-NT LOO 95th percentile	top_1_percent_mean_minimum_5
HIPT	R-DELTA	0.933125	0.83539	0.8125	0.95		100	32	fold-local training-NT LOO 95th percentile	top_1_percent_mean_minimum_5
RetCCL	RAW	0.942187	0.771904	0.375	0.95	132	100	32	fold-local training-NT LOO 95th percentile	top_1_percent_mean_minimum_5
RetCCL	R-RAW	0.961875	0.816454	0.65625	0.95		100	32	fold-local training-NT LOO 95th percentile	top_1_percent_mean_minimum_5
RetCCL	DELTA	0.963125	0.883325	0.84375	0.95		100	32	fold-local training-NT LOO 95th percentile	top_1_percent_mean_minimum_5
RetCCL	R-DELTA	0.9575	0.850246	0.84375	0.94		100	32	fold-local training-NT LOO 95th percentile	top_1_percent_mean_minimum_5
CTransPath	RAW	0.973437	0.932762	0.9375	0.94	132	100	32	fold-local training-NT LOO 95th percentile	top_1_percent_mean_minimum_5
CTransPath	R-RAW	0.975313	0.903774	0.9375	0.94		100	32	fold-local training-NT LOO 95th percentile	top_1_percent_mean_minimum_5
CTransPath	DELTA	0.974375	0.941367	0.90625	0.95		100	32	fold-local training-NT LOO 95th percentile	top_1_percent_mean_minimum_5
CTransPath	R-DELTA	0.96875	0.900783	0.90625	0.94		100	32	fold-local training-NT LOO 95th percentile	top_1_percent_mean_minimum_5
Kaiko ViT-B/8	RAW	0.958125	0.834079	0.8125	0.95	132	100	32	fold-local training-NT LOO 95th percentile	top_1_percent_mean_minimum_5
Kaiko ViT-B/8	R-RAW	0.955	0.833309	0.75	0.95		100	32	fold-local training-NT LOO 95th percentile	top_1_percent_mean_minimum_5
Kaiko ViT-B/8	DELTA	0.963437	0.857596	0.875	0.95		100	32	fold-local training-NT LOO 95th percentile	top_1_percent_mean_minimum_5
Kaiko ViT-B/8	R-DELTA	0.955	0.828951	0.8125	0.96		100	32	fold-local training-NT LOO 95th percentile	top_1_percent_mean_minimum_5
Virchow	RAW	0.923125	0.69087	0.40625	0.95	132	100	32	fold-local training-NT LOO 95th percentile	top_1_percent_mean_minimum_5
Virchow	R-RAW	0.9525	0.811112	0.625	0.95		100	32	fold-local training-NT LOO 95th percentile	top_1_percent_mean_minimum_5
Virchow	DELTA	0.958125	0.786929	0.625	0.96		100	32	fold-local training-NT LOO 95th percentile	top_1_percent_mean_minimum_5
Virchow	R-DELTA	0.967812	0.861564	0.75	0.95		100	32	fold-local training-NT LOO 95th percentile	top_1_percent_mean_minimum_5
BEPH	RAW	0.880937	0.721222	0.5625	0.96	132	100	32	fold-local training-NT LOO 95th percentile	top_1_percent_mean_minimum_5
BEPH	R-RAW	0.858125	0.64428	0.4375	0.95		100	32	fold-local training-NT LOO 95th percentile	top_1_percent_mean_minimum_5
BEPH	DELTA	0.884688	0.757922	0.6875	0.93		100	32	fold-local training-NT LOO 95th percentile	top_1_percent_mean_minimum_5
BEPH	R-DELTA	0.852812	0.647031	0.53125	0.93		100	32	fold-local training-NT LOO 95th percentile	top_1_percent_mean_minimum_5
Original UNI	RAW	0.977187	0.895289	0.84375	0.94	132	100	32	fold-local training-NT LOO 95th percentile	top_1_percent_mean_minimum_5
Original UNI	R-RAW	0.979062	0.93918	0.875	0.96		100	32	fold-local training-NT LOO 95th percentile	top_1_percent_mean_minimum_5
Original UNI	DELTA	0.985	0.947139	0.96875	0.95		100	32	fold-local training-NT LOO 95th percentile	top_1_percent_mean_minimum_5
Original UNI	R-DELTA	0.984688	0.957847	0.96875	0.94		100	32	fold-local training-NT LOO 95th percentile	top_1_percent_mean_minimum_5
Phikon-v2	RAW	0.959688	0.800751	0.8125	0.95	132	100	32	fold-local training-NT LOO 95th percentile	top_1_percent_mean_minimum_5
Phikon-v2	R-RAW	0.957187	0.806888	0.8125	0.93		100	32	fold-local training-NT LOO 95th percentile	top_1_percent_mean_minimum_5
Phikon-v2	DELTA	0.967812	0.879783	0.875	0.95		100	32	fold-local training-NT LOO 95th percentile	top_1_percent_mean_minimum_5
Phikon-v2	R-DELTA	0.962187	0.851033	0.875	0.95		100	32	fold-local training-NT LOO 95th percentile	top_1_percent_mean_minimum_5
Virchow2	RAW	0.947812	0.775727	0.75	0.94	132	100	32	fold-local training-NT LOO 95th percentile	top_1_percent_mean_minimum_5
Virchow2	R-RAW	0.9375	0.763506	0.5625	0.95		100	32	fold-local training-NT LOO 95th percentile	top_1_percent_mean_minimum_5
Virchow2	DELTA	0.945625	0.760277	0.71875	0.96		100	32	fold-local training-NT LOO 95th percentile	top_1_percent_mean_minimum_5
Virchow2	R-DELTA	0.941875	0.746199	0.65625	0.96		100	32	fold-local training-NT LOO 95th percentile	top_1_percent_mean_minimum_5
CONCH	RAW	0.951562	0.814701	0.8125	0.92	132	100	32	fold-local training-NT LOO 95th percentile	top_1_percent_mean_minimum_5
CONCH	R-RAW	0.932813	0.777643	0.6875	0.94		100	32	fold-local training-NT LOO 95th percentile	top_1_percent_mean_minimum_5
CONCH	DELTA	0.971875	0.914889	0.90625	0.95		100	32	fold-local training-NT LOO 95th percentile	top_1_percent_mean_minimum_5
CONCH	R-DELTA	0.954375	0.89819	0.90625	0.94		100	32	fold-local training-NT LOO 95th percentile	top_1_percent_mean_minimum_5
CONCH v1.5	RAW	0.983125	0.882905	0.9375	0.95	132	100	32	fold-local training-NT LOO 95th percentile	top_1_percent_mean_minimum_5
CONCH v1.5	R-RAW	0.974375	0.922646	0.8125	0.96		100	32	fold-local training-NT LOO 95th percentile	top_1_percent_mean_minimum_5
CONCH v1.5	DELTA	0.982187	0.881058	0.9375	0.94		100	32	fold-local training-NT LOO 95th percentile	top_1_percent_mean_minimum_5
CONCH v1.5	R-DELTA	0.97625	0.924637	0.84375	0.95		100	32	fold-local training-NT LOO 95th percentile	top_1_percent_mean_minimum_5
UNI2-h	RAW	0.978125	0.928091	0.875	0.94	132	100	32	fold-local training-NT LOO 95th percentile	top_1_percent_mean_minimum_5
UNI2-h	R-RAW	0.981563	0.941776	0.90625	0.95		100	32	fold-local training-NT LOO 95th percentile	top_1_percent_mean_minimum_5
UNI2-h	DELTA	0.95125	0.905669	0.9375	0.94		100	32	fold-local training-NT LOO 95th percentile	top_1_percent_mean_minimum_5
UNI2-h	R-DELTA	0.965	0.930831	0.84375	0.94		100	32	fold-local training-NT LOO 95th percentile	top_1_percent_mean_minimum_5
H-optimus-0	RAW	0.97875	0.926502	0.875	0.92	132	100	32	fold-local training-NT LOO 95th percentile	top_1_percent_mean_minimum_5
H-optimus-0	R-RAW	0.9775	0.946546	0.875	0.94		100	32	fold-local training-NT LOO 95th percentile	top_1_percent_mean_minimum_5
H-optimus-0	DELTA	0.980938	0.945208	0.96875	0.91		100	32	fold-local training-NT LOO 95th percentile	top_1_percent_mean_minimum_5
H-optimus-0	R-DELTA	0.982812	0.962281	0.96875	0.94		100	32	fold-local training-NT LOO 95th percentile	top_1_percent_mean_minimum_5
H0-mini	RAW	0.9825	0.939366	0.90625	0.94	132	100	32	fold-local training-NT LOO 95th percentile	top_1_percent_mean_minimum_5
H0-mini	R-RAW	0.98375	0.945205	0.9375	0.94		100	32	fold-local training-NT LOO 95th percentile	top_1_percent_mean_minimum_5
H0-mini	DELTA	0.975625	0.943626	0.90625	0.95		100	32	fold-local training-NT LOO 95th percentile	top_1_percent_mean_minimum_5
H0-mini	R-DELTA	0.973125	0.937026	0.90625	0.95		100	32	fold-local training-NT LOO 95th percentile	top_1_percent_mean_minimum_5
EXAONE-Path-2.5	RAW	0.97125	0.888578	0.90625	0.95	132	100	32	fold-local training-NT LOO 95th percentile	top_1_percent_mean_minimum_5
EXAONE-Path-2.5	R-RAW	0.973437	0.922754	0.875	0.93		100	32	fold-local training-NT LOO 95th percentile	top_1_percent_mean_minimum_5
EXAONE-Path-2.5	DELTA	0.977187	0.926022	0.9375	0.93		100	32	fold-local training-NT LOO 95th percentile	top_1_percent_mean_minimum_5
EXAONE-Path-2.5	R-DELTA	0.971875	0.931925	0.90625	0.93		100	32	fold-local training-NT LOO 95th percentile	top_1_percent_mean_minimum_5
GPFM	RAW	0.96875	0.829079	0.90625	0.92	132	100	32	fold-local training-NT LOO 95th percentile	top_1_percent_mean_minimum_5
GPFM	R-RAW	0.964375	0.858583	0.8125	0.93		100	32	fold-local training-NT LOO 95th percentile	top_1_percent_mean_minimum_5
GPFM	DELTA	0.9825	0.919806	0.9375	0.95		100	32	fold-local training-NT LOO 95th percentile	top_1_percent_mean_minimum_5
GPFM	R-DELTA	0.967187	0.911239	0.90625	0.94		100	32	fold-local training-NT LOO 95th percentile	top_1_percent_mean_minimum_5
MOOZY	RAW	0.954063	0.784635	0.65625	0.94	132	100	32	fold-local training-NT LOO 95th percentile	top_1_percent_mean_minimum_5
MOOZY	R-RAW	0.93875	0.744736	0.5625	0.95		100	32	fold-local training-NT LOO 95th percentile	top_1_percent_mean_minimum_5
MOOZY	DELTA	0.962187	0.876356	0.84375	0.92		100	32	fold-local training-NT LOO 95th percentile	top_1_percent_mean_minimum_5
MOOZY	R-DELTA	0.952812	0.854396	0.78125	0.94		100	32	fold-local training-NT LOO 95th percentile	top_1_percent_mean_minimum_5
Prov-GigaPath	RAW	0.9475	0.800408	0.65625	0.93	132	100	32	fold-local training-NT LOO 95th percentile	top_1_percent_mean_minimum_5
Prov-GigaPath	R-RAW	0.97125	0.88834	0.875	0.93		100	32	fold-local training-NT LOO 95th percentile	top_1_percent_mean_minimum_5
Prov-GigaPath	DELTA	0.955625	0.824722	0.65625	0.94		100	32	fold-local training-NT LOO 95th percentile	top_1_percent_mean_minimum_5
Prov-GigaPath	R-DELTA	0.974688	0.89805	0.78125	0.93		100	32	fold-local training-NT LOO 95th percentile	top_1_percent_mean_minimum_5
MUSK	RAW	0.939375	0.818871	0.6875	0.95	132	100	32	fold-local training-NT LOO 95th percentile	top_1_percent_mean_minimum_5
MUSK	R-RAW	0.922813	0.780284	0.59375	0.96		100	32	fold-local training-NT LOO 95th percentile	top_1_percent_mean_minimum_5
MUSK	DELTA	0.954688	0.854908	0.8125	0.93		100	32	fold-local training-NT LOO 95th percentile	top_1_percent_mean_minimum_5
MUSK	R-DELTA	0.94	0.811567	0.75	0.95		100	32	fold-local training-NT LOO 95th percentile	top_1_percent_mean_minimum_5

### Sheet: Figure 5
Figure 5. Acquisition-associated variation and tissue retrieval after DELTA correction in PLISM.
endpoint_comparisons
panel	acquisition_contrast	metric	target	comparator	mean_difference_pp	ci_low_pp	ci_high_pp	p_unadjusted	p_holm_36	n_tissue_groups	n_backbones_fixed	holm_family_size
a	scanner_within_stain	distance_reduction	DELTA	RAW	19.534	19.2043	19.858	2.84217e-14	1.02318e-12	46	20	36
a	scanner_within_stain	distance_reduction	DELTA	Fitting-bank PCA	5.55894	5.32651	5.78586	2.84217e-14	1.02318e-12	46	20	36
a	scanner_within_stain	distance_reduction	DELTA	Unpaired displacements	3.73659	3.55525	3.91073	2.84217e-14	1.02318e-12	46	20	36
a	scanner_within_stain	distance_reduction	DELTA	Random orthonormal subspaces	17.7397	17.41	18.063	2.84217e-14	1.02318e-12	46	20	36
a	scanner_within_stain	top1	DELTA	RAW	2.21366	2.04897	2.37837	2.84217e-14	1.02318e-12	46	20	36
a	scanner_within_stain	top1	DELTA	Fitting-bank PCA	2.82749	2.64028	3.01719	2.84217e-14	1.02318e-12	46	20	36
a	scanner_within_stain	top1	DELTA	Unpaired displacements	2.36008	2.20012	2.52395	2.84217e-14	1.02318e-12	46	20	36
a	scanner_within_stain	top1	DELTA	Random orthonormal subspaces	2.22774	2.06249	2.39297	2.84217e-14	1.02318e-12	46	20	36
a	scanner_within_stain	tissue	DELTA	RAW	0.737168	0.617944	0.857689	7.10543e-13	5.68434e-12	46	20	36
a	scanner_within_stain	tissue	DELTA	Fitting-bank PCA	1.55094	1.37164	1.73729	2.84217e-14	1.02318e-12	46	20	36
a	scanner_within_stain	tissue	DELTA	Unpaired displacements	1.38347	1.20047	1.5763	2.84217e-14	1.02318e-12	46	20	36
a	scanner_within_stain	tissue	DELTA	Random orthonormal subspaces	0.748019	0.627502	0.870289	5.40012e-13	4.86011e-12	46	20	36
a	stain_within_scanner	distance_reduction	DELTA	RAW	16.0817	15.8552	16.3072	2.84217e-14	1.02318e-12	46	20	36
a	stain_within_scanner	distance_reduction	DELTA	Fitting-bank PCA	-0.133198	-0.312455	0.0485891	0.240521	0.240521	46	20	36
a	stain_within_scanner	distance_reduction	DELTA	Unpaired displacements	-0.73705	-0.893675	-0.578657	3.03828e-11	9.11484e-11	46	20	36
a	stain_within_scanner	distance_reduction	DELTA	Random orthonormal subspaces	14.2772	14.0526	14.5012	2.84217e-14	1.02318e-12	46	20	36
a	stain_within_scanner	top1	DELTA	RAW	1.87158	1.72127	2.0245	2.84217e-14	1.02318e-12	46	20	36
a	stain_within_scanner	top1	DELTA	Fitting-bank PCA	1.47643	1.30529	1.65259	2.84217e-14	1.02318e-12	46	20	36
a	stain_within_scanner	top1	DELTA	Unpaired displacements	1.28838	1.14189	1.4377	2.84217e-14	1.02318e-12	46	20	36
a	stain_within_scanner	top1	DELTA	Random orthonormal subspaces	1.87901	1.72721	2.0333	2.84217e-14	1.02318e-12	46	20	36
a	stain_within_scanner	tissue	DELTA	RAW	1.35807	1.13715	1.57804	7.10543e-13	5.68434e-12	46	20	36
a	stain_within_scanner	tissue	DELTA	Fitting-bank PCA	1.63404	1.36552	1.93602	2.84217e-14	1.02318e-12	46	20	36
a	stain_within_scanner	tissue	DELTA	Unpaired displacements	1.52984	1.28061	1.81119	2.84217e-14	1.02318e-12	46	20	36
a	stain_within_scanner	tissue	DELTA	Random orthonormal subspaces	1.36862	1.14756	1.58882	7.10543e-13	5.68434e-12	46	20	36
a	stain_and_scanner	distance_reduction	DELTA	RAW	18.4481	18.1754	18.7171	2.84217e-14	1.02318e-12	46	20	36
a	stain_and_scanner	distance_reduction	DELTA	Fitting-bank PCA	2.01983	1.83527	2.20334	2.84217e-14	1.02318e-12	46	20	36
a	stain_and_scanner	distance_reduction	DELTA	Unpaired displacements	0.80231	0.651668	0.953169	3.58398e-11	9.11484e-11	46	20	36
a	stain_and_scanner	distance_reduction	DELTA	Random orthonormal subspaces	16.6466	16.3746	16.9144	2.84217e-14	1.02318e-12	46	20	36
a	stain_and_scanner	top1	DELTA	RAW	1.98898	1.82224	2.16069	2.84217e-14	1.02318e-12	46	20	36
a	stain_and_scanner	top1	DELTA	Fitting-bank PCA	2.00669	1.78845	2.23886	2.84217e-14	1.02318e-12	46	20	36
a	stain_and_scanner	top1	DELTA	Unpaired displacements	1.7039	1.52286	1.895	2.84217e-14	1.02318e-12	46	20	36
a	stain_and_scanner	top1	DELTA	Random orthonormal subspaces	2.01523	1.84765	2.1874	2.84217e-14	1.02318e-12	46	20	36
a	stain_and_scanner	tissue	DELTA	RAW	1.54695	1.29064	1.80834	1.98952e-12	7.95808e-12	46	20	36
a	stain_and_scanner	tissue	DELTA	Fitting-bank PCA	2.32884	1.98888	2.68583	2.84217e-14	1.02318e-12	46	20	36
a	stain_and_scanner	tissue	DELTA	Unpaired displacements	2.05918	1.74615	2.39213	2.84217e-14	1.02318e-12	46	20	36
a	stain_and_scanner	tissue	DELTA	Random orthonormal subspaces	1.5616	1.30616	1.82173	1.56319e-12	7.81597e-12	46	20	36
acquisition_probe_comparisons
task	target	comparator	comparator_ba_percent	delta_ba_percent	mean_difference_pp	ci_low_pp	ci_high_pp	p_unadjusted	p_holm_8	holm_family_size	n_tissue_groups	n_backbones_fixed
scanner	DELTA	RAW	93.6546	92.8586	-0.795935	-0.914342	-0.688365	2.84217e-14	2.27374e-13	8	46	20
scanner	DELTA	Fitting-bank PCA	93.4591	92.8586	-0.600438	-0.718909	-0.49498	2.84217e-14	2.27374e-13	8	46	20
scanner	DELTA	Unpaired displacements	93.324	92.8586	-0.465343	-0.574857	-0.367339	3.97904e-13	3.97904e-13	8	46	20
scanner	DELTA	Random orthonormal subspaces	93.5838	92.8586	-0.725141	-0.835638	-0.622255	2.84217e-14	2.27374e-13	8	46	20
stain_condition	DELTA	RAW	72.9837	71.5934	-1.39032	-1.52466	-1.25734	2.84217e-14	2.27374e-13	8	46	20
stain_condition	DELTA	Fitting-bank PCA	72.5279	71.5934	-0.93451	-1.0577	-0.808694	1.42109e-13	2.84217e-13	8	46	20
stain_condition	DELTA	Unpaired displacements	72.2734	71.5934	-0.679993	-0.773035	-0.589342	2.84217e-14	2.27374e-13	8	46	20
stain_condition	DELTA	Random orthonormal subspaces	72.8614	71.5934	-1.268	-1.40192	-1.13496	2.84217e-14	2.27374e-13	8	46	20
tissue_concordance_heatmap
backbone	tissue	raw_percent	delta_percent	difference_pp
BEPH	01_penis	38.0486	52.3725	14.3239
HIPT	01_penis	29.5188	36.2197	6.70092
CTransPath	01_penis	64.3176	67.3096	2.99203
Virchow2	01_penis	90.0345	93.2831	3.24861
RetCCL	01_penis	58.5166	59.7989	1.28234
Phikon-v2	01_penis	53.6099	56.8207	3.21079
Virchow	01_penis	79.3227	81.5922	2.26941
Prov-GigaPath	01_penis	81.1104	84.2036	3.0932
Kaiko ViT-B/8	01_penis	66.074	72.0547	5.9807
MUSK	01_penis	70.4334	72.2639	1.83045
Ciga	01_penis	30.7113	32.6946	1.98326
CONCH v1.5	01_penis	76.451	79.3304	2.87943
MOOZY	01_penis	72.9846	73.3874	0.402777
H0-mini	01_penis	86.301	87.2761	0.975169
GPFM	01_penis	79.8301	83.0925	3.26243
UNI2-h	01_penis	71.3147	74.6651	3.35036
Original UNI	01_penis	84.8678	85.8576	0.98976
H-optimus-0	01_penis	89.8983	90.8499	0.951555
EXAONE-Path-2.5	01_penis	90.6041	90.7422	0.138131
CONCH	01_penis	68.2004	65.2072	-2.99318
BEPH	02_testicle	58.2454	65.9866	7.74126
HIPT	02_testicle	41.2524	49.5478	8.29533
CTransPath	02_testicle	80.3054	83.584	3.27859
Virchow2	02_testicle	99.105	99.3074	0.202421
RetCCL	02_testicle	75.0792	77.1025	2.02329
Phikon-v2	02_testicle	93.677	94.1113	0.434288
Virchow	02_testicle	92.806	94.3418	1.53573
Prov-GigaPath	02_testicle	93.68	94.6321	0.952057
Kaiko ViT-B/8	02_testicle	81.1849	83.3143	2.12943
MUSK	02_testicle	93.4996	94.3062	0.806678
Ciga	02_testicle	44.7854	43.6543	-1.13104
CONCH v1.5	02_testicle	93.902	94.3648	0.462809
MOOZY	02_testicle	90.0448	90.3792	0.334388
H0-mini	02_testicle	94.0251	95.4012	1.37609
GPFM	02_testicle	93.3693	93.8469	0.477609
UNI2-h	02_testicle	98.6322	98.8111	0.178911
Original UNI	02_testicle	99.0862	99.0636	-0.0225854
H-optimus-0	02_testicle	97.537	97.525	-0.012025
EXAONE-Path-2.5	02_testicle	98.1303	97.8423	-0.288061
CONCH	02_testicle	90.0243	88.6713	-1.35297
BEPH	03_ileum	12.8056	14.2256	1.42005
HIPT	03_ileum	6.70215	7.82283	1.12068
CTransPath	03_ileum	30.0724	34.9135	4.84108
Virchow2	03_ileum	58.2279	68.7556	10.5276
RetCCL	03_ileum	18.2343	19.5533	1.31909
Phikon-v2	03_ileum	34.5593	34.7159	0.1566
Virchow	03_ileum	45.6966	49.3442	3.64758
Prov-GigaPath	03_ileum	51.8285	56.0002	4.17175
Kaiko ViT-B/8	03_ileum	21.7375	22.2837	0.546271
MUSK	03_ileum	39.097	39.1224	0.0254375
Ciga	03_ileum	6.68848	6.23044	-0.458034
CONCH v1.5	03_ileum	39.7722	41.5886	1.8164
MOOZY	03_ileum	33.9122	36.0936	2.18143
H0-mini	03_ileum	60.1149	60.4677	0.352787
GPFM	03_ileum	52.3271	52.3819	0.0548497
UNI2-h	03_ileum	56.83	57.9398	1.10987
Original UNI	03_ileum	60.2898	60.6965	0.406682
H-optimus-0	03_ileum	59.9256	60.3461	0.420514
EXAONE-Path-2.5	03_ileum	63.5523	62.8056	-0.74675
CONCH	03_ileum	35.2208	28.6737	-6.54714
BEPH	04_right_colon	25.3183	27.7537	2.43539
HIPT	04_right_colon	18.0674	18.7625	0.695123
CTransPath	04_right_colon	52.1357	54.5379	2.40215
Virchow2	04_right_colon	73.0411	76.0872	3.04606
RetCCL	04_right_colon	28.7203	29.3505	0.630172
Phikon-v2	04_right_colon	43.0189	45.5925	2.5736
Virchow	04_right_colon	61.4954	64.6869	3.19156
Prov-GigaPath	04_right_colon	62.3145	63.1593	0.844865
Kaiko ViT-B/8	04_right_colon	39.3279	41.8854	2.55749
MUSK	04_right_colon	51.9536	50.7255	-1.22812
Ciga	04_right_colon	17.2573	15.7184	-1.53897
CONCH v1.5	04_right_colon	54.4592	54.953	0.493827
MOOZY	04_right_colon	52.2784	51.7142	-0.564204
H0-mini	04_right_colon	64.7065	66.4825	1.77605
GPFM	04_right_colon	62.8242	62.9309	0.106668
UNI2-h	04_right_colon	56.0528	56.5878	0.535036
Original UNI	04_right_colon	67.4596	67.3626	-0.0970018
H-optimus-0	04_right_colon	67.0913	67.442	0.350699
EXAONE-Path-2.5	04_right_colon	71.7861	72.0587	0.27269
CONCH	04_right_colon	50.1228	44.3722	-5.75058
BEPH	05_thymus	73.453	75.5344	2.08144
HIPT	05_thymus	65.7246	70.247	4.52236
CTransPath	05_thymus	79.8116	78.9696	-0.842036
Virchow2	05_thymus	93.2513	94.5108	1.25954
RetCCL	05_thymus	69.9352	71.277	1.3418
Phikon-v2	05_thymus	74.3472	74.8527	0.505503
Virchow	05_thymus	80.4547	83.7345	3.27982
Prov-GigaPath	05_thymus	81.0501	87.2334	6.18327
Kaiko ViT-B/8	05_thymus	67.6331	69.7955	2.16241
MUSK	05_thymus	84.9473	84.4958	-0.451489
Ciga	05_thymus	70.9282	72.0516	1.12347
CONCH v1.5	05_thymus	80.5784	80.3423	-0.236082
MOOZY	05_thymus	84.2215	85.8803	1.65885
H0-mini	05_thymus	89.9018	89.6702	-0.231644
GPFM	05_thymus	89.3414	90.8147	1.47332
UNI2-h	05_thymus	90.7296	90.7905	0.0609418
Original UNI	05_thymus	93.0685	93.6789	0.610392
H-optimus-0	05_thymus	95.9871	95.8896	-0.0975286
EXAONE-Path-2.5	05_thymus	96.3593	96.1265	-0.232835
CONCH	05_thymus	77.6294	75.4571	-2.17226
BEPH	06_adrenal_gland	51.4538	61.8714	10.4177
HIPT	06_adrenal_gland	45.2221	45.8834	0.661272
CTransPath	06_adrenal_gland	68.899	71.7577	2.85866
Virchow2	06_adrenal_gland	93.7563	94.922	1.16577
RetCCL	06_adrenal_gland	54.9264	56.8174	1.89099
Phikon-v2	06_adrenal_gland	83.7375	83.8708	0.133313
Virchow	06_adrenal_gland	89.876	90.0189	0.142969
Prov-GigaPath	06_adrenal_gland	87.8499	88.412	0.562117
Kaiko ViT-B/8	06_adrenal_gland	69.5745	70.9623	1.38775
MUSK	06_adrenal_gland	70.4228	73.6289	3.20606
Ciga	06_adrenal_gland	30.8031	34.4024	3.59936
CONCH v1.5	06_adrenal_gland	83.7775	84.2806	0.503144
MOOZY	06_adrenal_gland	81.7461	82.0665	0.320409
H0-mini	06_adrenal_gland	90.2335	90.3713	0.137778
GPFM	06_adrenal_gland	88.4335	88.6571	0.223643
UNI2-h	06_adrenal_gland	91.1827	91.1564	-0.026372
Original UNI	06_adrenal_gland	95.7116	95.7753	0.0636457
H-optimus-0	06_adrenal_gland	95.3592	95.3265	-0.0327054
EXAONE-Path-2.5	06_adrenal_gland	96.0803	95.4688	-0.611539
CONCH	06_adrenal_gland	79.7599	79.0592	-0.700726
BEPH	07_renal_cortex	67.3058	78.51	11.2043
HIPT	07_renal_cortex	47.2092	60.0112	12.802
CTransPath	07_renal_cortex	86.1563	87.3367	1.18042
Virchow2	07_renal_cortex	97.5209	97.7798	0.258936
RetCCL	07_renal_cortex	67.7185	72.3936	4.67512
Phikon-v2	07_renal_cortex	93.9973	94.0505	0.0532141
Virchow	07_renal_cortex	91.2057	91.482	0.276304
Prov-GigaPath	07_renal_cortex	94.8431	94.9606	0.11748
Kaiko ViT-B/8	07_renal_cortex	84.0903	84.8825	0.792247
MUSK	07_renal_cortex	90.6533	93.3358	2.68246
Ciga	07_renal_cortex	53.7569	52.3655	-1.39146
CONCH v1.5	07_renal_cortex	96.0587	96.3984	0.339693
MOOZY	07_renal_cortex	92.6136	93.4008	0.787218
H0-mini	07_renal_cortex	96.1484	96.1942	0.0457875
GPFM	07_renal_cortex	94.7819	95.4715	0.689562
UNI2-h	07_renal_cortex	95.7927	96.6896	0.896863
Original UNI	07_renal_cortex	97.3763	97.4241	0.0477758
H-optimus-0	07_renal_cortex	96.0919	96.0165	-0.0753769
EXAONE-Path-2.5	07_renal_cortex	94.8116	93.2505	-1.56105
CONCH	07_renal_cortex	92.712	93.0714	0.3594
BEPH	08_renal_medulla	40.0621	51.0513	10.9892
HIPT	08_renal_medulla	32.1472	53.7655	21.6183
CTransPath	08_renal_medulla	69.659	78.8084	9.14937
Virchow2	08_renal_medulla	97.9073	98.4049	0.497685
RetCCL	08_renal_medulla	48.0813	50.5183	2.43698
Phikon-v2	08_renal_medulla	88.9312	89.8687	0.937436
Virchow	08_renal_medulla	86.5451	87.1792	0.63403
Prov-GigaPath	08_renal_medulla	92.9965	93.3677	0.371197
Kaiko ViT-B/8	08_renal_medulla	82.1535	83.2654	1.11187
MUSK	08_renal_medulla	85.1142	85.5185	0.404266
Ciga	08_renal_medulla	31.0981	31.3959	0.29781
CONCH v1.5	08_renal_medulla	91.9913	91.804	-0.187347
MOOZY	08_renal_medulla	83.5951	83.0921	-0.502963
H0-mini	08_renal_medulla	94.0139	94.4359	0.422009
GPFM	08_renal_medulla	91.1362	92.2193	1.08307
UNI2-h	08_renal_medulla	95.607	94.8514	-0.755622
Original UNI	08_renal_medulla	97.1931	97.2353	0.0422263
H-optimus-0	08_renal_medulla	94.7613	94.8687	0.10741
EXAONE-Path-2.5	08_renal_medulla	95.2605	95.0348	-0.225758
CONCH	08_renal_medulla	84.31	81.0152	-3.2948
BEPH	09_follicle	73.1255	78.2105	5.08502
HIPT	09_follicle	48.2631	52.6984	4.43527
CTransPath	09_follicle	81.9391	83.4805	1.54145
Virchow2	09_follicle	92.5507	94.4237	1.87299
RetCCL	09_follicle	76.3209	76.7549	0.434073
Phikon-v2	09_follicle	86.9756	87.0056	0.0300405
Virchow	09_follicle	91.722	92.3096	0.587546
Prov-GigaPath	09_follicle	92.1285	92.2198	0.0912723
Kaiko ViT-B/8	09_follicle	79.7707	79.8113	0.0406395
MUSK	09_follicle	88.3566	88.0874	-0.269274
Ciga	09_follicle	56.8764	60.7668	3.89043
CONCH v1.5	09_follicle	89.8208	90.3766	0.55581
MOOZY	09_follicle	88.7959	89.3669	0.570951
H0-mini	09_follicle	94.99	95.9044	0.914418
GPFM	09_follicle	89.14	90.5667	1.42674
UNI2-h	09_follicle	95.9216	95.7097	-0.211858
Original UNI	09_follicle	94.6667	94.8807	0.214039
H-optimus-0	09_follicle	95.3967	95.6485	0.251832
EXAONE-Path-2.5	09_follicle	95.0206	94.8873	-0.133305
CONCH	09_follicle	82.2627	81.7316	-0.531099
BEPH	10_corpus_luteum	53.452	58.8602	5.40818
HIPT	10_corpus_luteum	44.0838	46.2379	2.15407
CTransPath	10_corpus_luteum	68.9604	72.3953	3.43488
Virchow2	10_corpus_luteum	92.5895	94.243	1.65355
RetCCL	10_corpus_luteum	50.6418	53.6986	3.05678
Phikon-v2	10_corpus_luteum	75.2596	76.9764	1.71682
Virchow	10_corpus_luteum	85.0752	85.9718	0.896646
Prov-GigaPath	10_corpus_luteum	84.4084	86.8608	2.45234
Kaiko ViT-B/8	10_corpus_luteum	67.9699	69.2057	1.23583
MUSK	10_corpus_luteum	77.0247	77.018	-0.00665705
Ciga	10_corpus_luteum	38.2532	40.0924	1.83924
CONCH v1.5	10_corpus_luteum	83.6449	85.5749	1.92995
MOOZY	10_corpus_luteum	77.2409	78.2489	1.00798
H0-mini	10_corpus_luteum	90.3979	90.3535	-0.0443804
GPFM	10_corpus_luteum	88.0772	89.1005	1.02329
UNI2-h	10_corpus_luteum	78.0342	79.1274	1.09322
Original UNI	10_corpus_luteum	89.749	90.6405	0.89145
H-optimus-0	10_corpus_luteum	93.3091	93.0175	-0.291611
EXAONE-Path-2.5	10_corpus_luteum	92.9738	92.801	-0.172813
CONCH	10_corpus_luteum	78.3524	73.0409	-5.31152
BEPH	11_uterine_cervix	37.5882	48.1194	10.5311
HIPT	11_uterine_cervix	38.1159	41.0403	2.92436
CTransPath	11_uterine_cervix	66.4007	70.9653	4.56457
Virchow2	11_uterine_cervix	92.3844	93.3562	0.971773
RetCCL	11_uterine_cervix	58.8521	60.5601	1.70803
Phikon-v2	11_uterine_cervix	65.0019	65.9533	0.951423
Virchow	11_uterine_cervix	84.4403	85.5929	1.15259
Prov-GigaPath	11_uterine_cervix	83.955	86.2412	2.28621
Kaiko ViT-B/8	11_uterine_cervix	60.7764	64.4799	3.70358
MUSK	11_uterine_cervix	60.7719	63.2085	2.43668
Ciga	11_uterine_cervix	16.4632	17.7976	1.33442
CONCH v1.5	11_uterine_cervix	74.0447	73.8025	-0.242165
MOOZY	11_uterine_cervix	70.4567	72.7374	2.2807
H0-mini	11_uterine_cervix	87.8931	89.0543	1.16121
GPFM	11_uterine_cervix	76.299	77.1955	0.896418
UNI2-h	11_uterine_cervix	83.2849	83.8749	0.590031
Original UNI	11_uterine_cervix	88.0587	89.3442	1.28552
H-optimus-0	11_uterine_cervix	93.9796	94.1977	0.218164
EXAONE-Path-2.5	11_uterine_cervix	93.4192	93.2445	-0.174651
CONCH	11_uterine_cervix	58.0799	57.7354	-0.344454
BEPH	12_lymph_node	78.1122	77.6388	-0.47343
HIPT	12_lymph_node	56.5212	59.3908	2.86959
CTransPath	12_lymph_node	79.1375	83.1309	3.99346
Virchow2	12_lymph_node	93.9338	95.4171	1.48333
RetCCL	12_lymph_node	80.7791	81.2774	0.498342
Phikon-v2	12_lymph_node	83.799	85.5324	1.73332
Virchow	12_lymph_node	83.0209	84.205	1.18404
Prov-GigaPath	12_lymph_node	86.9332	89.272	2.33879
Kaiko ViT-B/8	12_lymph_node	81.9082	81.6752	-0.232973
MUSK	12_lymph_node	80.5791	82.4068	1.8277
Ciga	12_lymph_node	51.1029	49.9236	-1.17931
CONCH v1.5	12_lymph_node	89.6347	90.7476	1.11288
MOOZY	12_lymph_node	87.2497	86.3936	-0.856163
H0-mini	12_lymph_node	92.013	93.0515	1.03844
GPFM	12_lymph_node	89.8959	90.0984	0.202565
UNI2-h	12_lymph_node	84.4798	85.5566	1.07674
Original UNI	12_lymph_node	90.8207	91.2066	0.38589
H-optimus-0	12_lymph_node	92.4997	92.7821	0.282327
EXAONE-Path-2.5	12_lymph_node	90.7831	90.8499	0.0668393
CONCH	12_lymph_node	84.0544	81.3991	-2.65521
BEPH	13_major_salivary_gland	26.8051	32.3574	5.55226
HIPT	13_major_salivary_gland	16.1167	16.6873	0.570557
CTransPath	13_major_salivary_gland	50.78	55.6354	4.8554
Virchow2	13_major_salivary_gland	84.1761	89.1633	4.98727
RetCCL	13_major_salivary_gland	34.3085	36.4505	2.14205
Phikon-v2	13_major_salivary_gland	62.8618	64.7171	1.85529
Virchow	13_major_salivary_gland	74.4857	76.0538	1.56812
Prov-GigaPath	13_major_salivary_gland	76.0528	77.3372	1.28439
Kaiko ViT-B/8	13_major_salivary_gland	56.0599	56.6729	0.612976
MUSK	13_major_salivary_gland	57.5802	59.4346	1.85446
Ciga	13_major_salivary_gland	12.0592	12.1628	0.103538
CONCH v1.5	13_major_salivary_gland	70.5414	72.0147	1.47331
MOOZY	13_major_salivary_gland	61.0266	62.3256	1.29896
H0-mini	13_major_salivary_gland	78.5561	80.312	1.75588
GPFM	13_major_salivary_gland	72.6307	73.7649	1.13424
UNI2-h	13_major_salivary_gland	80.078	80.4	0.321957
Original UNI	13_major_salivary_gland	76.5228	76.7314	0.208588
H-optimus-0	13_major_salivary_gland	82.7589	83.1063	0.347325
EXAONE-Path-2.5	13_major_salivary_gland	83.8305	84.231	0.400538
CONCH	13_major_salivary_gland	65.8694	61.7083	-4.1611
BEPH	14_pancreas	65.5229	68.758	3.23501
HIPT	14_pancreas	52.4482	46.5059	-5.94233
CTransPath	14_pancreas	75.713	76.0543	0.341314
Virchow2	14_pancreas	92.1158	93.4412	1.32539
RetCCL	14_pancreas	63.3676	63.0526	-0.314975
Phikon-v2	14_pancreas	81.7632	82.4772	0.714054
Virchow	14_pancreas	88.9453	89.3082	0.362887
Prov-GigaPath	14_pancreas	86.6435	86.6411	-0.00238276
Kaiko ViT-B/8	14_pancreas	76.3438	75.8515	-0.492264
MUSK	14_pancreas	80.4573	80.7247	0.267448
Ciga	14_pancreas	45.7194	38.0041	-7.7153
CONCH v1.5	14_pancreas	81.2616	81.5976	0.335969
MOOZY	14_pancreas	81.6763	81.157	-0.519248
H0-mini	14_pancreas	91.2633	91.3145	0.051197
GPFM	14_pancreas	89.2567	89.1889	-0.0677475
UNI2-h	14_pancreas	90.3353	90.6514	0.316069
Original UNI	14_pancreas	91.7063	91.7434	0.0370937
H-optimus-0	14_pancreas	91.6596	91.9351	0.275498
EXAONE-Path-2.5	14_pancreas	92.014	91.9632	-0.0508107
CONCH	14_pancreas	79.5361	78.3122	-1.2239
BEPH	15_spleen	52.0386	59.0371	6.9985
HIPT	15_spleen	36.4982	39.5132	3.01505
CTransPath	15_spleen	71.8776	77.7169	5.83925
Virchow2	15_spleen	95.1967	95.9617	0.764963
RetCCL	15_spleen	59.6831	63.703	4.01984
Phikon-v2	15_spleen	73.8629	75.4924	1.62949
Virchow	15_spleen	83.9228	85.0569	1.13416
Prov-GigaPath	15_spleen	87.7465	89.7021	1.95565
Kaiko ViT-B/8	15_spleen	70.3749	70.399	0.024095
MUSK	15_spleen	79.7168	80.4178	0.700945
Ciga	15_spleen	39.7794	43.3023	3.52289
CONCH v1.5	15_spleen	86.4019	86.4652	0.0632405
MOOZY	15_spleen	80.3775	82.2586	1.88111
H0-mini	15_spleen	87.9537	88.7472	0.793509
GPFM	15_spleen	89.6287	90.3409	0.712251
UNI2-h	15_spleen	92.8987	92.6743	-0.224345
Original UNI	15_spleen	92.047	93.01	0.963022
H-optimus-0	15_spleen	95.6662	95.7698	0.103658
EXAONE-Path-2.5	15_spleen	93.3247	93.0753	-0.249429
CONCH	15_spleen	75.9624	79.6933	3.73091
BEPH	16_urinary_bladder	27.0857	31.0762	3.9905
HIPT	16_urinary_bladder	26.5162	27.1654	0.649206
CTransPath	16_urinary_bladder	45.6485	46.2261	0.577581
Virchow2	16_urinary_bladder	83.5308	89.4879	5.95707
RetCCL	16_urinary_bladder	38.9339	38.7074	-0.226444
Phikon-v2	16_urinary_bladder	56.4368	58.8028	2.36599
Virchow	16_urinary_bladder	71.0662	72.4845	1.41832
Prov-GigaPath	16_urinary_bladder	73.5115	77.5049	3.99349
Kaiko ViT-B/8	16_urinary_bladder	48.2977	55.404	7.10635
MUSK	16_urinary_bladder	54.3038	56.2326	1.92876
Ciga	16_urinary_bladder	27.7153	30.8702	3.15485
CONCH v1.5	16_urinary_bladder	65.4665	65.9239	0.457377
MOOZY	16_urinary_bladder	64.6391	65.5905	0.951363
H0-mini	16_urinary_bladder	82.3391	82.0767	-0.262356
GPFM	16_urinary_bladder	73.5826	75.4023	1.81973
UNI2-h	16_urinary_bladder	79.547	81.1635	1.61643
Original UNI	16_urinary_bladder	86.7255	87.8921	1.16663
H-optimus-0	16_urinary_bladder	89.3246	89.7949	0.470245
EXAONE-Path-2.5	16_urinary_bladder	88.021	87.7931	-0.22794
CONCH	16_urinary_bladder	49.1196	56.325	7.2054
BEPH	17_prostate	34.5552	43.1505	8.59531
HIPT	17_prostate	25.0872	26.5674	1.48018
CTransPath	17_prostate	69.0368	75.4184	6.38158
Virchow2	17_prostate	93.4442	94.7352	1.291
RetCCL	17_prostate	43.6745	46.0002	2.32566
Phikon-v2	17_prostate	80.8032	83.0772	2.27406
Virchow	17_prostate	88.1728	88.5423	0.369487
Prov-GigaPath	17_prostate	90.9576	91.1719	0.214346
Kaiko ViT-B/8	17_prostate	71.6103	73.9621	2.35183
MUSK	17_prostate	78.1945	80.2415	2.04708
Ciga	17_prostate	25.1955	27.0343	1.83877
CONCH v1.5	17_prostate	87.8107	88.6542	0.84352
MOOZY	17_prostate	85.1583	86.4042	1.24588
H0-mini	17_prostate	92.8493	93.5857	0.736346
GPFM	17_prostate	88.8177	89.6097	0.79203
UNI2-h	17_prostate	90.1489	90.5958	0.446918
Original UNI	17_prostate	92.9881	93.9166	0.928498
H-optimus-0	17_prostate	94.9352	95.2683	0.333092
EXAONE-Path-2.5	17_prostate	94.3297	94.36	0.0303014
CONCH	17_prostate	85.8177	82.9218	-2.89591
BEPH	18_liver	59.6498	70.6083	10.9585
HIPT	18_liver	72.1515	74.3707	2.21925
CTransPath	18_liver	83.4312	86.1561	2.72488
Virchow2	18_liver	98.4233	99.2183	0.794964
RetCCL	18_liver	70.3363	73.9946	3.65824
Phikon-v2	18_liver	91.6297	92.9465	1.31673
Virchow	18_liver	94.3621	94.9837	0.621606
Prov-GigaPath	18_liver	97.1625	97.2279	0.065317
Kaiko ViT-B/8	18_liver	86.3885	86.5236	0.13512
MUSK	18_liver	92.0594	91.9878	-0.0715533
Ciga	18_liver	42.4444	43.4406	0.996166
CONCH v1.5	18_liver	92.3875	92.5158	0.128336
MOOZY	18_liver	92.778	92.3374	-0.440644
H0-mini	18_liver	96.5284	97.0532	0.524834
GPFM	18_liver	94.4957	94.7102	0.214496
UNI2-h	18_liver	95.1516	94.7988	-0.352788
Original UNI	18_liver	97.4368	97.5758	0.139004
H-optimus-0	18_liver	98.7257	98.7451	0.01942
EXAONE-Path-2.5	18_liver	97.759	97.3264	-0.432547
CONCH	18_liver	95.1391	92.9407	-2.1984
BEPH	19_jejunum	60.9755	67.0116	6.0361
HIPT	19_jejunum	45.6738	46.2078	0.533967
CTransPath	19_jejunum	77.9866	79.8118	1.8252
Virchow2	19_jejunum	93.3404	94.6766	1.33619
RetCCL	19_jejunum	69.8385	69.7717	-0.0668012
Phikon-v2	19_jejunum	77.2028	78.2373	1.03453
Virchow	19_jejunum	88.1299	88.2158	0.0859899
Prov-GigaPath	19_jejunum	90.9164	91.1568	0.240385
Kaiko ViT-B/8	19_jejunum	73.6379	73.3362	-0.301656
MUSK	19_jejunum	82.4241	81.9031	-0.521027
Ciga	19_jejunum	43.6798	43.654	-0.0257693
CONCH v1.5	19_jejunum	84.9373	85.7827	0.845355
MOOZY	19_jejunum	77.1553	75.6841	-1.47123
H0-mini	19_jejunum	89.5865	90.226	0.639533
GPFM	19_jejunum	87.9852	88.7984	0.813227
UNI2-h	19_jejunum	88.3521	89.449	1.09691
Original UNI	19_jejunum	91.9311	92.5291	0.598058
H-optimus-0	19_jejunum	92.8399	93.1174	0.277546
EXAONE-Path-2.5	19_jejunum	91.5508	91.3965	-0.154284
CONCH	19_jejunum	78.6503	80.048	1.39763
BEPH	20_broncus	25.9738	32.3088	6.335
HIPT	20_broncus	19.2579	22.0976	2.83976
CTransPath	20_broncus	53.423	53.9574	0.534374
Virchow2	20_broncus	68.3885	73.4257	5.03719
RetCCL	20_broncus	47.3377	47.3047	-0.0330688
Phikon-v2	20_broncus	56.846	57.4984	0.652379
Virchow	20_broncus	65.4429	66.2005	0.757604
Prov-GigaPath	20_broncus	68.6817	70.4377	1.75606
Kaiko ViT-B/8	20_broncus	51.4734	51.9811	0.507696
MUSK	20_broncus	58.1681	57.2371	-0.931013
Ciga	20_broncus	22.8497	23.2663	0.416617
CONCH v1.5	20_broncus	62.8435	63.7533	0.909795
MOOZY	20_broncus	57.6797	56.1299	-1.54983
H0-mini	20_broncus	70.3519	70.6965	0.344647
GPFM	20_broncus	71.1614	70.8523	-0.309035
UNI2-h	20_broncus	73.0638	73.2197	0.155913
Original UNI	20_broncus	75.2232	74.7374	-0.485795
H-optimus-0	20_broncus	74.3203	74.0913	-0.229
EXAONE-Path-2.5	20_broncus	73.8572	72.716	-1.14128
CONCH	20_broncus	53.1109	50.7509	-2.35998
BEPH	21_cartilage	40.0267	40.0171	-0.00960973
HIPT	21_cartilage	38.1297	37.1564	-0.973296
CTransPath	21_cartilage	47.7449	46.8157	-0.929205
Virchow2	21_cartilage	62.3352	67.7086	5.37342
RetCCL	21_cartilage	37.8219	39.5667	1.74479
Phikon-v2	21_cartilage	53.2441	53.1287	-0.11543
Virchow	21_cartilage	58.8351	59.3368	0.501741
Prov-GigaPath	21_cartilage	62.0965	62.38	0.283544
Kaiko ViT-B/8	21_cartilage	48.2822	48.5401	0.25788
MUSK	21_cartilage	55.7801	55.493	-0.287048
Ciga	21_cartilage	37.8964	37.0549	-0.841473
CONCH v1.5	21_cartilage	61.5012	59.4581	-2.04303
MOOZY	21_cartilage	51.7311	51.2536	-0.477547
H0-mini	21_cartilage	61.2437	61.4022	0.158504
GPFM	21_cartilage	59.6046	60.5966	0.99195
UNI2-h	21_cartilage	54.815	55.5345	0.719486
Original UNI	21_cartilage	64.1104	65.3137	1.20336
H-optimus-0	21_cartilage	68.0964	68.4013	0.304911
EXAONE-Path-2.5	21_cartilage	70.6065	71.4335	0.827002
CONCH	21_cartilage	46.9682	45.2128	-1.75542
BEPH	22_uterine_corpus	68.5809	67.0973	-1.48365
HIPT	22_uterine_corpus	36.4093	34.502	-1.90732
CTransPath	22_uterine_corpus	71.0219	76.742	5.72013
Virchow2	22_uterine_corpus	95.9201	97.926	2.00589
RetCCL	22_uterine_corpus	68.6926	70.585	1.89243
Phikon-v2	22_uterine_corpus	84.0937	85.2333	1.1396
Virchow	22_uterine_corpus	93.2771	94.2158	0.938737
Prov-GigaPath	22_uterine_corpus	89.527	90.0207	0.493733
Kaiko ViT-B/8	22_uterine_corpus	77.8392	77.4755	-0.363665
MUSK	22_uterine_corpus	86.2562	86.0053	-0.250943
Ciga	22_uterine_corpus	41.9978	39.2719	-2.72592
CONCH v1.5	22_uterine_corpus	87.8565	88.7124	0.855865
MOOZY	22_uterine_corpus	89.6795	90.5814	0.901898
H0-mini	22_uterine_corpus	94.3774	94.9047	0.527323
GPFM	22_uterine_corpus	92.1938	92.5125	0.318674
UNI2-h	22_uterine_corpus	90.0008	90.2067	0.205891
Original UNI	22_uterine_corpus	95.4158	95.7126	0.296853
H-optimus-0	22_uterine_corpus	96.7407	96.8274	0.0866715
EXAONE-Path-2.5	22_uterine_corpus	95.2694	96.1013	0.831899
CONCH	22_uterine_corpus	86.004	83.775	-2.22906
BEPH	23_left_ventricle	55.639	68.5042	12.8653
HIPT	23_left_ventricle	66.8675	75.8963	9.02881
CTransPath	23_left_ventricle	85.1111	86.9016	1.79044
Virchow2	23_left_ventricle	93.9977	95.7871	1.78941
RetCCL	23_left_ventricle	75.251	78.071	2.81999
Phikon-v2	23_left_ventricle	87.7541	88.5221	0.767971
Virchow	23_left_ventricle	85.6606	86.1032	0.442613
Prov-GigaPath	23_left_ventricle	94.0899	94.0342	-0.0556597
Kaiko ViT-B/8	23_left_ventricle	82.472	82.6161	0.144085
MUSK	23_left_ventricle	88.8731	88.4236	-0.449457
Ciga	23_left_ventricle	68.1532	68.6246	0.471321
CONCH v1.5	23_left_ventricle	90.2804	90.1862	-0.0941794
MOOZY	23_left_ventricle	89.0112	88.6926	-0.318575
H0-mini	23_left_ventricle	90.0934	91.2297	1.13639
GPFM	23_left_ventricle	93.5099	93.6502	0.14027
UNI2-h	23_left_ventricle	96.2547	96.2083	-0.0463932
Original UNI	23_left_ventricle	94.5962	94.5844	-0.0118103
H-optimus-0	23_left_ventricle	94.053	93.7415	-0.311549
EXAONE-Path-2.5	23_left_ventricle	94.2409	93.8659	-0.374961
CONCH	23_left_ventricle	88.1954	85.5712	-2.62418
BEPH	24_pituitary_gland	71.8545	88.9739	17.1194
HIPT	24_pituitary_gland	58.5235	64.7616	6.23811
CTransPath	24_pituitary_gland	90.2591	91.8951	1.63599
Virchow2	24_pituitary_gland	98.264	98.2442	-0.0198176
RetCCL	24_pituitary_gland	83.2433	83.7005	0.457166
Phikon-v2	24_pituitary_gland	91.5513	91.9564	0.405107
Virchow	24_pituitary_gland	96.828	97.0154	0.18735
Prov-GigaPath	24_pituitary_gland	94.6331	95.2325	0.599438
Kaiko ViT-B/8	24_pituitary_gland	92.8446	91.2227	-1.62191
MUSK	24_pituitary_gland	94.2272	94.6129	0.385704
Ciga	24_pituitary_gland	56.6204	57.322	0.701543
CONCH v1.5	24_pituitary_gland	94.2622	94.5319	0.269638
MOOZY	24_pituitary_gland	95.3181	95.8598	0.54176
H0-mini	24_pituitary_gland	96.9228	97.8305	0.907706
GPFM	24_pituitary_gland	96.1315	96.6579	0.526379
UNI2-h	24_pituitary_gland	97.8463	97.7002	-0.146118
Original UNI	24_pituitary_gland	97.8036	97.8232	0.0196401
H-optimus-0	24_pituitary_gland	98.3501	98.3871	0.0370323
EXAONE-Path-2.5	24_pituitary_gland	98.5343	97.9996	-0.53472
CONCH	24_pituitary_gland	91.2749	90.7154	-0.559448
BEPH	25_cerebral_cortex	67.7256	72.4569	4.73127
HIPT	25_cerebral_cortex	65.3729	72.3281	6.95517
CTransPath	25_cerebral_cortex	81.5443	84.8729	3.32854
Virchow2	25_cerebral_cortex	95.3125	96.4154	1.10284
RetCCL	25_cerebral_cortex	79.2981	79.1156	-0.182439
Phikon-v2	25_cerebral_cortex	83.6648	84.9764	1.31165
Virchow	25_cerebral_cortex	87.2311	88.2398	1.00864
Prov-GigaPath	25_cerebral_cortex	91.2164	91.9591	0.742612
Kaiko ViT-B/8	25_cerebral_cortex	83.3327	83.7264	0.393762
MUSK	25_cerebral_cortex	89.9184	89.6149	-0.303445
Ciga	25_cerebral_cortex	59.8103	62.2748	2.46454
CONCH v1.5	25_cerebral_cortex	92.8639	93.4052	0.541354
MOOZY	25_cerebral_cortex	90.3724	90.03	-0.342395
H0-mini	25_cerebral_cortex	91.8514	92.6123	0.760883
GPFM	25_cerebral_cortex	93.9278	94.2071	0.279375
UNI2-h	25_cerebral_cortex	92.2751	92.3203	0.0451858
Original UNI	25_cerebral_cortex	94.8374	94.8223	-0.0150984
H-optimus-0	25_cerebral_cortex	93.8378	93.8768	0.0390042
EXAONE-Path-2.5	25_cerebral_cortex	95.5083	96.003	0.494691
CONCH	25_cerebral_cortex	91.4034	90.0531	-1.35032
BEPH	26_thyroid	58.2394	65.2417	7.00221
HIPT	26_thyroid	66.6401	64.8391	-1.80098
CTransPath	26_thyroid	90.4315	91.454	1.0225
Virchow2	26_thyroid	97.3536	97.7953	0.441688
RetCCL	26_thyroid	85.7055	85.5983	-0.107216
Phikon-v2	26_thyroid	88.5907	90.4602	1.86955
Virchow	26_thyroid	93.9255	94.2153	0.28982
Prov-GigaPath	26_thyroid	95.6288	95.6661	0.0372944
Kaiko ViT-B/8	26_thyroid	88.2372	88.4565	0.219309
MUSK	26_thyroid	93.0803	93.0724	-0.0079466
Ciga	26_thyroid	68.6056	68.6676	0.0620592
CONCH v1.5	26_thyroid	92.0983	91.9646	-0.133663
MOOZY	26_thyroid	94.4462	94.4064	-0.039775
H0-mini	26_thyroid	95.8668	96.5226	0.655868
GPFM	26_thyroid	96.2027	96.2683	0.0655489
UNI2-h	26_thyroid	95.5593	95.3399	-0.219393
Original UNI	26_thyroid	96.6885	96.7768	0.0883376
H-optimus-0	26_thyroid	96.5392	96.3179	-0.221327
EXAONE-Path-2.5	26_thyroid	96.8032	96.9626	0.159394
CONCH	26_thyroid	92.814	91.7952	-1.0188
BEPH	27_skin	60.5057	68.5042	7.9985
HIPT	27_skin	48.2466	42.4182	-5.82841
CTransPath	27_skin	81.0756	82.9536	1.87796
Virchow2	27_skin	93.7866	95.8499	2.06325
RetCCL	27_skin	69.5491	70.8625	1.31338
Phikon-v2	27_skin	79.5528	80.8436	1.29075
Virchow	27_skin	85.5865	87.0893	1.50276
Prov-GigaPath	27_skin	89.0711	90.2411	1.16999
Kaiko ViT-B/8	27_skin	79.6052	81.0268	1.42156
MUSK	27_skin	83.3874	83.4612	0.0737688
Ciga	27_skin	57.6033	56.4911	-1.11229
CONCH v1.5	27_skin	87.0065	88.5862	1.57974
MOOZY	27_skin	86.4387	86.7598	0.321115
H0-mini	27_skin	93.6402	94.3197	0.679517
GPFM	27_skin	93.1967	93.3898	0.193057
UNI2-h	27_skin	87.7121	90.0713	2.3592
Original UNI	27_skin	90.4878	90.9296	0.44181
H-optimus-0	27_skin	93.975	93.9085	-0.0664723
EXAONE-Path-2.5	27_skin	95.1479	95.5148	0.366836
CONCH	27_skin	79.9987	78.86	-1.13866
BEPH	28_placenta	62.4579	71.4867	9.0288
HIPT	28_placenta	46.3831	56.4236	10.0405
CTransPath	28_placenta	72.0451	77.2798	5.23469
Virchow2	28_placenta	93.2435	94.1809	0.937387
RetCCL	28_placenta	71.026	72.4307	1.40468
Phikon-v2	28_placenta	81.4621	82.5372	1.0751
Virchow	28_placenta	88.219	89.305	1.08598
Prov-GigaPath	28_placenta	89.9709	90.5958	0.624886
Kaiko ViT-B/8	28_placenta	78.1175	78.8625	0.744998
MUSK	28_placenta	87.8931	88.5043	0.611261
Ciga	28_placenta	59.5822	61.7147	2.13248
CONCH v1.5	28_placenta	93.1523	93.4126	0.26034
MOOZY	28_placenta	82.0136	83.9334	1.9198
H0-mini	28_placenta	89.6903	90.2733	0.582958
GPFM	28_placenta	91.3424	91.8647	0.522317
UNI2-h	28_placenta	95.5222	95.6945	0.172332
Original UNI	28_placenta	92.2939	92.8888	0.594887
H-optimus-0	28_placenta	95.4366	95.4372	0.000584771
EXAONE-Path-2.5	28_placenta	95.4697	95.3458	-0.123854
CONCH	28_placenta	87.8524	87.1684	-0.684065
BEPH	29_lung	73.0796	73.3803	0.300651
HIPT	29_lung	46.5815	52.0717	5.49025
CTransPath	29_lung	91.3513	91.3827	0.0313613
Virchow2	29_lung	99.2401	99.4907	0.250612
RetCCL	29_lung	81.0064	82.3199	1.31355
Phikon-v2	29_lung	93.7847	93.9496	0.164891
Virchow	29_lung	96.161	96.6832	0.522131
Prov-GigaPath	29_lung	95.3097	96.433	1.12329
Kaiko ViT-B/8	29_lung	88.1404	87.6536	-0.486798
MUSK	29_lung	94.2642	94.0138	-0.250333
Ciga	29_lung	57.5384	59.8633	2.32485
CONCH v1.5	29_lung	93.9117	95.2007	1.28909
MOOZY	29_lung	94.965	94.7828	-0.182174
H0-mini	29_lung	97.9357	98.6189	0.683189
GPFM	29_lung	97.4921	97.6432	0.151092
UNI2-h	29_lung	96.3392	96.7578	0.418639
Original UNI	29_lung	98.2758	98.3048	0.0289918
H-optimus-0	29_lung	98.2412	98.3365	0.0953385
EXAONE-Path-2.5	29_lung	99.3351	99.3518	0.016726
CONCH	29_lung	93.0227	90.8312	-2.19146
BEPH	30_myxofibroma	45.3061	58.0566	12.7505
HIPT	30_myxofibroma	32.6201	36.1881	3.568
CTransPath	30_myxofibroma	79.6905	82.1728	2.48229
Virchow2	30_myxofibroma	97.2512	99.0626	1.81139
RetCCL	30_myxofibroma	71.309	73.307	1.99803
Phikon-v2	30_myxofibroma	91.5723	92.8972	1.32494
Virchow	30_myxofibroma	96.4102	96.8059	0.395701
Prov-GigaPath	30_myxofibroma	96.7115	97.2753	0.563767
Kaiko ViT-B/8	30_myxofibroma	87.3391	89.1519	1.81281
MUSK	30_myxofibroma	90.7245	92.8742	2.14977
Ciga	30_myxofibroma	42.5792	46.7933	4.21417
CONCH v1.5	30_myxofibroma	91.996	92.5712	0.575184
MOOZY	30_myxofibroma	93.8147	93.4465	-0.368193
H0-mini	30_myxofibroma	97.0879	98.1227	1.03477
GPFM	30_myxofibroma	98.6803	98.7233	0.0430072
UNI2-h	30_myxofibroma	97.9985	97.8311	-0.167414
Original UNI	30_myxofibroma	98.3869	98.5691	0.182145
H-optimus-0	30_myxofibroma	99.6009	99.6558	0.0548977
EXAONE-Path-2.5	30_myxofibroma	99.5567	99.3051	-0.251536
CONCH	30_myxofibroma	92.4759	90.8302	-1.64575
BEPH	31_NEC	61.8176	68.1664	6.34886
HIPT	31_NEC	43.2084	42.5827	-0.625763
CTransPath	31_NEC	76.4918	79.0051	2.51329
Virchow2	31_NEC	92.9448	94.6468	1.70203
RetCCL	31_NEC	60.6597	59.1345	-1.5252
Phikon-v2	31_NEC	85.5861	86.9091	1.32299
Virchow	31_NEC	91.976	93.1074	1.13141
Prov-GigaPath	31_NEC	88.6683	88.9837	0.315425
Kaiko ViT-B/8	31_NEC	77.9405	75.7346	-2.20587
MUSK	31_NEC	82.3782	83.0734	0.695175
Ciga	31_NEC	39.5179	38.9778	-0.540094
CONCH v1.5	31_NEC	88.0269	89.7698	1.74291
MOOZY	31_NEC	87.9125	89.3386	1.42614
H0-mini	31_NEC	93.2158	93.0896	-0.126194
GPFM	31_NEC	91.8697	91.8564	-0.0133328
UNI2-h	31_NEC	89.6506	90.5762	0.925634
Original UNI	31_NEC	95.8541	96.1006	0.246481
H-optimus-0	31_NEC	95.4293	95.7434	0.31408
EXAONE-Path-2.5	31_NEC	95.5969	95.3663	-0.230575
CONCH	31_NEC	83.5636	81.3464	-2.21716
BEPH	32_ESCC	39.5777	44.7217	5.14397
HIPT	32_ESCC	36.8452	44.2461	7.40087
CTransPath	32_ESCC	65.1061	72.1577	7.05162
Virchow2	32_ESCC	94.1105	95.5799	1.46939
RetCCL	32_ESCC	43.0477	46.7787	3.73099
Phikon-v2	32_ESCC	80.9799	82.8677	1.8878
Virchow	32_ESCC	87.8196	88.7707	0.95114
Prov-GigaPath	32_ESCC	88.9522	88.4366	-0.515571
Kaiko ViT-B/8	32_ESCC	68.1695	67.7241	-0.445464
MUSK	32_ESCC	76.7276	77.9352	1.20764
Ciga	32_ESCC	26.005	27.5511	1.5461
CONCH v1.5	32_ESCC	90.6947	91.0836	0.388887
MOOZY	32_ESCC	84.9244	85.4969	0.572484
H0-mini	32_ESCC	93.4212	94.2482	0.826971
GPFM	32_ESCC	89.0377	89.7973	0.75966
UNI2-h	32_ESCC	93.0497	93.2703	0.220608
Original UNI	32_ESCC	92.6785	93.2148	0.536257
H-optimus-0	32_ESCC	95.2505	95.3745	0.124001
EXAONE-Path-2.5	32_ESCC	94.18	93.2952	-0.884835
CONCH	32_ESCC	82.2734	80.1155	-2.15788
BEPH	33_RCCC	56.9895	62.4876	5.49807
HIPT	33_RCCC	49.2706	62.3722	13.1017
CTransPath	33_RCCC	77.7275	81.0047	3.27717
Virchow2	33_RCCC	97.5376	98.3856	0.848034
RetCCL	33_RCCC	67.5083	68.1688	0.66044
Phikon-v2	33_RCCC	92.468	92.8511	0.383083
Virchow	33_RCCC	94.0142	94.928	0.913821
Prov-GigaPath	33_RCCC	96.7234	96.8427	0.119293
Kaiko ViT-B/8	33_RCCC	77.1508	79.0444	1.8936
MUSK	33_RCCC	92.0644	92.46	0.395656
Ciga	33_RCCC	49.6431	49.5522	-0.0909318
CONCH v1.5	33_RCCC	94.5169	94.2821	-0.234844
MOOZY	33_RCCC	90.809	91.8768	1.06785
H0-mini	33_RCCC	96.6526	96.9566	0.304022
GPFM	33_RCCC	93.9019	94.3476	0.445712
UNI2-h	33_RCCC	96.2841	95.8771	-0.407
Original UNI	33_RCCC	97.6984	97.6416	-0.0568397
H-optimus-0	33_RCCC	97.1992	97.2257	0.0264901
EXAONE-Path-2.5	33_RCCC	97.1328	96.5293	-0.603425
CONCH	33_RCCC	90.0878	88.9499	-1.13796
BEPH	34_colon_adenocarcionma	35.3571	37.5741	2.21701
HIPT	34_colon_adenocarcionma	23.7567	25.0634	1.30673
CTransPath	34_colon_adenocarcionma	57.7271	59.2012	1.47416
Virchow2	34_colon_adenocarcionma	87.6673	90.598	2.93071
RetCCL	34_colon_adenocarcionma	43.8001	43.0463	-0.753786
Phikon-v2	34_colon_adenocarcionma	56.2546	58.1918	1.9372
Virchow	34_colon_adenocarcionma	79.999	82.629	2.63001
Prov-GigaPath	34_colon_adenocarcionma	80.9399	82.5115	1.57158
Kaiko ViT-B/8	34_colon_adenocarcionma	46.774	48.5129	1.73886
MUSK	34_colon_adenocarcionma	69.4003	68.31	-1.09032
Ciga	34_colon_adenocarcionma	18.2524	16.9451	-1.30726
CONCH v1.5	34_colon_adenocarcionma	63.0611	65.228	2.1669
MOOZY	34_colon_adenocarcionma	65.918	66.5929	0.674892
H0-mini	34_colon_adenocarcionma	85.15	83.9648	-1.18524
GPFM	34_colon_adenocarcionma	82.2762	82.2509	-0.0252857
UNI2-h	34_colon_adenocarcionma	86.0038	87.1888	1.18501
Original UNI	34_colon_adenocarcionma	83.2601	84.1366	0.876418
H-optimus-0	34_colon_adenocarcionma	87.1219	87.4614	0.339496
EXAONE-Path-2.5	34_colon_adenocarcionma	86.1496	85.8857	-0.263943
CONCH	34_colon_adenocarcionma	60.8027	55.7685	-5.0342
BEPH	35_thymoma	59.01	61.5025	2.49255
HIPT	35_thymoma	25.1629	28.4799	3.31705
CTransPath	35_thymoma	74.4418	77.731	3.28921
Virchow2	35_thymoma	91.67	93.6758	2.00579
RetCCL	35_thymoma	53.3661	57.4519	4.08581
Phikon-v2	35_thymoma	78.1448	80.2507	2.1059
Virchow	35_thymoma	85.9976	87.4224	1.42483
Prov-GigaPath	35_thymoma	86.2225	86.8223	0.599779
Kaiko ViT-B/8	35_thymoma	68.7088	69.7497	1.04086
MUSK	35_thymoma	76.0912	78.5227	2.4315
Ciga	35_thymoma	37.2885	38.4863	1.19786
CONCH v1.5	35_thymoma	84.0159	85.1097	1.09381
MOOZY	35_thymoma	82.7451	83.5689	0.823848
H0-mini	35_thymoma	90.5139	90.8725	0.358532
GPFM	35_thymoma	90.5569	91.1193	0.562361
UNI2-h	35_thymoma	94.8436	95.1642	0.320568
Original UNI	35_thymoma	92.9839	93.0124	0.028501
H-optimus-0	35_thymoma	93.4831	93.4644	-0.0187636
EXAONE-Path-2.5	35_thymoma	94.7157	94.7321	0.016466
CONCH	35_thymoma	78.1577	76.1426	-2.01509
BEPH	36_GIST	65.37	76.3955	11.0255
HIPT	36_GIST	56.5973	61.5158	4.91847
CTransPath	36_GIST	80.0785	84.6725	4.59407
Virchow2	36_GIST	96.8609	99.1382	2.27732
RetCCL	36_GIST	71.9163	73.4984	1.58216
Phikon-v2	36_GIST	90.9868	90.2794	-0.707335
Virchow	36_GIST	94.2875	94.6749	0.387336
Prov-GigaPath	36_GIST	92.3121	92.2082	-0.103865
Kaiko ViT-B/8	36_GIST	84.2523	83.7737	-0.478683
MUSK	36_GIST	85.2215	88.3851	3.16363
Ciga	36_GIST	45.5211	48.2988	2.77772
CONCH v1.5	36_GIST	94.3171	93.5556	-0.761582
MOOZY	36_GIST	92.6991	93.6558	0.956737
H0-mini	36_GIST	96.437	96.9093	0.472281
GPFM	36_GIST	97.0371	97.0779	0.0408144
UNI2-h	36_GIST	99.047	99.0887	0.0416718
Original UNI	36_GIST	97.3712	97.54	0.168802
H-optimus-0	36_GIST	98.9848	98.8474	-0.13742
EXAONE-Path-2.5	36_GIST	98.4773	98.7314	0.254147
CONCH	36_GIST	89.5216	84.4954	-5.02623
BEPH	37_metastatic_colorectal_cancer	70.9859	75.575	4.58919
HIPT	37_metastatic_colorectal_cancer	61.9919	70.9256	8.93366
CTransPath	37_metastatic_colorectal_cancer	83.9048	87.0818	3.17696
Virchow2	37_metastatic_colorectal_cancer	96.6373	98.5608	1.9235
RetCCL	37_metastatic_colorectal_cancer	74.8714	78.2931	3.42169
Phikon-v2	37_metastatic_colorectal_cancer	93.6325	94.3237	0.691219
Virchow	37_metastatic_colorectal_cancer	95.4752	96.0882	0.613071
Prov-GigaPath	37_metastatic_colorectal_cancer	96.2232	95.1359	-1.08731
Kaiko ViT-B/8	37_metastatic_colorectal_cancer	87.2952	87.052	-0.243151
MUSK	37_metastatic_colorectal_cancer	94.6666	94.3994	-0.267173
Ciga	37_metastatic_colorectal_cancer	40.4455	40.676	0.230511
CONCH v1.5	37_metastatic_colorectal_cancer	95.2133	96.2001	0.986819
MOOZY	37_metastatic_colorectal_cancer	94.2572	95.521	1.2638
H0-mini	37_metastatic_colorectal_cancer	98.0268	98.2223	0.195423
GPFM	37_metastatic_colorectal_cancer	96.1982	96.2891	0.0908408
UNI2-h	37_metastatic_colorectal_cancer	90.0478	90.608	0.560202
Original UNI	37_metastatic_colorectal_cancer	98.723	98.5927	-0.130282
H-optimus-0	37_metastatic_colorectal_cancer	95.8925	95.8707	-0.0218186
EXAONE-Path-2.5	37_metastatic_colorectal_cancer	96.1258	95.202	-0.923828
CONCH	37_metastatic_colorectal_cancer	92.8527	91.7977	-1.055
BEPH	38_EBVGC	61.058	66.9439	5.88588
HIPT	38_EBVGC	27.4476	27.6459	0.198259
CTransPath	38_EBVGC	71.416	78.3808	6.96479
Virchow2	38_EBVGC	92.7241	95.289	2.56482
RetCCL	38_EBVGC	59.3468	61.2901	1.94332
Phikon-v2	38_EBVGC	85.2967	87.4328	2.13614
Virchow	38_EBVGC	88.1001	89.942	1.84193
Prov-GigaPath	38_EBVGC	93.9873	94.5201	0.532801
Kaiko ViT-B/8	38_EBVGC	74.8672	73.8905	-0.976698
MUSK	38_EBVGC	83.3248	84.3409	1.01611
Ciga	38_EBVGC	22.2856	23.8666	1.58098
CONCH v1.5	38_EBVGC	82.9654	84.6726	1.70719
MOOZY	38_EBVGC	83.1733	85.9338	2.76046
H0-mini	38_EBVGC	93.8031	94.8297	1.02655
GPFM	38_EBVGC	91.008	91.7448	0.736866
UNI2-h	38_EBVGC	91.2155	91.5829	0.36738
Original UNI	38_EBVGC	92.693	93.0177	0.324727
H-optimus-0	38_EBVGC	95.5754	95.6803	0.104885
EXAONE-Path-2.5	38_EBVGC	93.2191	92.8272	-0.391841
CONCH	38_EBVGC	84.0022	83.9614	-0.0408028
BEPH	39_HCC	43.814	50.7871	6.9731
HIPT	39_HCC	34.003	42.7394	8.73642
CTransPath	39_HCC	56.5543	60.4692	3.91492
Virchow2	39_HCC	96.6077	97.4562	0.848502
RetCCL	39_HCC	52.0887	53.6225	1.53374
Phikon-v2	39_HCC	82.3346	83.5788	1.24422
Virchow	39_HCC	90.1466	91.7267	1.58011
Prov-GigaPath	39_HCC	90.4389	91.825	1.38608
Kaiko ViT-B/8	39_HCC	69.7305	69.6485	-0.0820433
MUSK	39_HCC	79.3027	83.4794	4.17667
Ciga	39_HCC	23.1878	25.5323	2.34446
CONCH v1.5	39_HCC	91.6705	92.6009	0.93037
MOOZY	39_HCC	87.7146	88.8977	1.18311
H0-mini	39_HCC	94.2392	95.8258	1.5866
GPFM	39_HCC	89.9581	90.65	0.691959
UNI2-h	39_HCC	95.8706	95.7422	-0.128357
Original UNI	39_HCC	93.4637	93.6182	0.154496
H-optimus-0	39_HCC	96.6276	97.0741	0.446531
EXAONE-Path-2.5	39_HCC	95.3815	94.9361	-0.44542
CONCH	39_HCC	86.4262	85.4924	-0.93382
BEPH	40_collagenous_fiber	47.7615	50.9208	3.15934
HIPT	40_collagenous_fiber	51.1201	47.5088	-3.61128
CTransPath	40_collagenous_fiber	67.0347	64.9505	-2.08418
Virchow2	40_collagenous_fiber	86.1179	94.9201	8.80223
RetCCL	40_collagenous_fiber	66.849	64.4316	-2.41741
Phikon-v2	40_collagenous_fiber	43.7161	45.8299	2.11386
Virchow	40_collagenous_fiber	73.7849	77.3665	3.5816
Prov-GigaPath	40_collagenous_fiber	82.226	81.2178	-1.00817
Kaiko ViT-B/8	40_collagenous_fiber	63.0037	68.555	5.55132
MUSK	40_collagenous_fiber	68.6355	73.1049	4.46937
Ciga	40_collagenous_fiber	70.2881	69.3495	-0.938645
CONCH v1.5	40_collagenous_fiber	71.9551	72.7632	0.808065
MOOZY	40_collagenous_fiber	80.3682	81.8715	1.50336
H0-mini	40_collagenous_fiber	92.7359	93.8611	1.12519
GPFM	40_collagenous_fiber	66.3216	68.622	2.3004
UNI2-h	40_collagenous_fiber	90.4075	90.5127	0.105142
Original UNI	40_collagenous_fiber	91.0808	93.2022	2.12149
H-optimus-0	40_collagenous_fiber	94.7031	96.6711	1.96802
EXAONE-Path-2.5	40_collagenous_fiber	97.5521	95.2211	-2.33093
CONCH	40_collagenous_fiber	61.2222	59.9978	-1.22439
BEPH	41_dedifferentiated_liposarcoma	38.4246	45.0646	6.63997
HIPT	41_dedifferentiated_liposarcoma	35.3813	37.5877	2.20648
CTransPath	41_dedifferentiated_liposarcoma	63.7319	67.0549	3.32298
Virchow2	41_dedifferentiated_liposarcoma	95.0772	97.5989	2.52173
RetCCL	41_dedifferentiated_liposarcoma	56.9638	58.6543	1.69043
Phikon-v2	41_dedifferentiated_liposarcoma	74.6997	77.4541	2.75438
Virchow	41_dedifferentiated_liposarcoma	91.0519	92.2731	1.22124
Prov-GigaPath	41_dedifferentiated_liposarcoma	95.5951	95.0612	-0.533889
Kaiko ViT-B/8	41_dedifferentiated_liposarcoma	70.8865	74.7739	3.88739
MUSK	41_dedifferentiated_liposarcoma	78.1471	80.2286	2.08145
Ciga	41_dedifferentiated_liposarcoma	36.5705	41.3238	4.75335
CONCH v1.5	41_dedifferentiated_liposarcoma	88.1264	88.4283	0.301899
MOOZY	41_dedifferentiated_liposarcoma	87.5975	89.7278	2.13035
H0-mini	41_dedifferentiated_liposarcoma	95.8274	96.7973	0.969918
GPFM	41_dedifferentiated_liposarcoma	84.9279	86.4908	1.56282
UNI2-h	41_dedifferentiated_liposarcoma	97.1061	97.1734	0.0672748
Original UNI	41_dedifferentiated_liposarcoma	95.6819	96.588	0.906055
H-optimus-0	41_dedifferentiated_liposarcoma	97.4864	97.3921	-0.0942086
EXAONE-Path-2.5	41_dedifferentiated_liposarcoma	95.4329	94.6602	-0.772702
CONCH	41_dedifferentiated_liposarcoma	82.8443	80.9715	-1.87274
BEPH	42_esophagus	46.7142	52.175	5.46086
HIPT	42_esophagus	42.4529	44.4592	2.00626
CTransPath	42_esophagus	63.7108	70.0364	6.32555
Virchow2	42_esophagus	84.9203	90.4983	5.57805
RetCCL	42_esophagus	49.2553	49.7261	0.470728
Phikon-v2	42_esophagus	71.2012	72.8609	1.65969
Virchow	42_esophagus	78.3138	79.9804	1.66656
Prov-GigaPath	42_esophagus	76.5806	79.7	3.11935
Kaiko ViT-B/8	42_esophagus	67.0306	68.6174	1.58686
MUSK	42_esophagus	73.5655	74.7183	1.15281
Ciga	42_esophagus	31.6705	33.609	1.93852
CONCH v1.5	42_esophagus	76.5885	78.3319	1.74341
MOOZY	42_esophagus	74.4133	75.7965	1.38318
H0-mini	42_esophagus	88.6784	89.2922	0.613803
GPFM	42_esophagus	82.6331	83.724	1.09087
UNI2-h	42_esophagus	77.0138	77.7949	0.781155
Original UNI	42_esophagus	88.5168	89.1681	0.65129
H-optimus-0	42_esophagus	91.6676	91.7365	0.0688152
EXAONE-Path-2.5	42_esophagus	90.9633	90.7266	-0.236703
CONCH	42_esophagus	66.0636	63.3093	-2.7543
BEPH	43_stomach	26.6213	33.9103	7.28891
HIPT	43_stomach	18.6433	18.5599	-0.0833568
CTransPath	43_stomach	47.212	54.4644	7.25236
Virchow2	43_stomach	81.9346	85.252	3.31744
RetCCL	43_stomach	37.2813	39.9188	2.63744
Phikon-v2	43_stomach	59.745	61.5945	1.8495
Virchow	43_stomach	73.5757	75.4378	1.86203
Prov-GigaPath	43_stomach	66.4881	68.6783	2.19021
Kaiko ViT-B/8	43_stomach	42.6681	43.4929	0.824802
MUSK	43_stomach	57.8182	60.745	2.92672
Ciga	43_stomach	11.2849	13.0235	1.7386
CONCH v1.5	43_stomach	66.3506	67.1904	0.83983
MOOZY	43_stomach	51.5533	54.8761	3.32277
H0-mini	43_stomach	82.3025	83.3237	1.02118
GPFM	43_stomach	72.0357	72.9392	0.903463
UNI2-h	43_stomach	78.1716	79.2062	1.03456
Original UNI	43_stomach	79.3846	80.6724	1.28776
H-optimus-0	43_stomach	88.4114	88.753	0.341646
EXAONE-Path-2.5	43_stomach	87.6193	87.3033	-0.315973
CONCH	43_stomach	60.9078	52.5089	-8.39884
BEPH	44_gallbladder	16.0244	18.1801	2.1557
HIPT	44_gallbladder	21.9794	26.3529	4.3735
CTransPath	44_gallbladder	41.971	46.6065	4.63542
Virchow2	44_gallbladder	84.0672	86.0988	2.03167
RetCCL	44_gallbladder	32.1537	33.8137	1.65993
Phikon-v2	44_gallbladder	40.9799	43.0522	2.07237
Virchow	44_gallbladder	67.2005	70.4714	3.27091
Prov-GigaPath	44_gallbladder	65.9249	69.0464	3.12145
Kaiko ViT-B/8	44_gallbladder	34.3542	34.7457	0.391562
MUSK	44_gallbladder	45.4955	46.6721	1.17662
Ciga	44_gallbladder	17.2568	20.2814	3.02461
CONCH v1.5	44_gallbladder	55.898	57.0379	1.13995
MOOZY	44_gallbladder	47.8575	50.2624	2.40499
H0-mini	44_gallbladder	78.5049	81.1704	2.6655
GPFM	44_gallbladder	72.0435	73.755	1.71151
UNI2-h	44_gallbladder	78.974	80.0991	1.12504
Original UNI	44_gallbladder	79.1004	79.1625	0.0621026
H-optimus-0	44_gallbladder	87.4786	88.0947	0.616114
EXAONE-Path-2.5	44_gallbladder	86.3158	87.2153	0.899436
CONCH	44_gallbladder	43.7732	34.8098	-8.96348
BEPH	45_skeletal_muscle	75.7362	78.9024	3.16612
HIPT	45_skeletal_muscle	64.054	68.9997	4.94566
CTransPath	45_skeletal_muscle	90.5308	92.3747	1.84386
Virchow2	45_skeletal_muscle	99.1962	99.7035	0.507297
RetCCL	45_skeletal_muscle	83.5554	84.1757	0.620312
Phikon-v2	45_skeletal_muscle	93.5014	94.3575	0.856033
Virchow	45_skeletal_muscle	96.0886	96.2684	0.17988
Prov-GigaPath	45_skeletal_muscle	97.2261	97.647	0.42093
Kaiko ViT-B/8	45_skeletal_muscle	84.5572	86.1141	1.5569
MUSK	45_skeletal_muscle	96.0864	96.0185	-0.0678334
Ciga	45_skeletal_muscle	61.0377	62.291	1.25334
CONCH v1.5	45_skeletal_muscle	95.4578	96.3747	0.916841
MOOZY	45_skeletal_muscle	94.0984	93.53	-0.568347
H0-mini	45_skeletal_muscle	97.6306	97.9996	0.369086
GPFM	45_skeletal_muscle	99.0989	99.2578	0.158924
UNI2-h	45_skeletal_muscle	98.3046	98.4146	0.109987
Original UNI	45_skeletal_muscle	99.2249	99.2942	0.069287
H-optimus-0	45_skeletal_muscle	97.1614	97.1276	-0.0337956
EXAONE-Path-2.5	45_skeletal_muscle	99.1445	99.2176	0.0731632
CONCH	45_skeletal_muscle	95.5316	93.4443	-2.08733
BEPH	46_aorta	66.2421	72.5453	6.30328
HIPT	46_aorta	58.4539	61.1999	2.74602
CTransPath	46_aorta	83.296	85.0268	1.73078
Virchow2	46_aorta	93.6325	96.5124	2.87987
RetCCL	46_aorta	72.9761	73.083	0.106838
Phikon-v2	46_aorta	87.4317	88.4439	1.01221
Virchow	46_aorta	90.1978	90.5203	0.322507
Prov-GigaPath	46_aorta	90.8307	90.7661	-0.0645563
Kaiko ViT-B/8	46_aorta	83.1179	82.828	-0.28985
MUSK	46_aorta	93.1254	92.7363	-0.389125
Ciga	46_aorta	62.6002	59.4758	-3.12435
CONCH v1.5	46_aorta	94.1879	94.9029	0.715069
MOOZY	46_aorta	91.0444	91.0531	0.00866251
H0-mini	46_aorta	92.4198	93.2704	0.850576
GPFM	46_aorta	93.8434	93.654	-0.189406
UNI2-h	46_aorta	96.1387	96.0224	-0.116325
Original UNI	46_aorta	95.1777	95.104	-0.0737688
H-optimus-0	46_aorta	96.1843	96.0873	-0.0970063
EXAONE-Path-2.5	46_aorta	95.2668	95.4861	0.219313
CONCH	46_aorta	92.4992	88.2512	-4.24807
BEPH	Mean	51.663	57.9133	6.25037
HIPT	Mean	41.7983	45.3819	3.58362
CTransPath	Mean	70.5848	73.7142	3.12939
Virchow2	Mean	90.8985	93.1951	2.29667
RetCCL	Mean	60.0832	61.4942	1.41094
Phikon-v2	Mean	76.3163	77.5518	1.23548
Virchow	Mean	84.4859	85.6939	1.20805
Prov-GigaPath	Mean	85.921	86.9779	1.05692
Kaiko ViT-B/8	Mean	70.5023	71.5377	1.03547
MUSK	Mean	78.0916	78.9892	0.897598
Ciga	Mean	40.248	41.0032	0.755152
CONCH v1.5	Mean	82.6905	83.3877	0.697198
MOOZY	Mean	80.011	80.7042	0.693215
H0-mini	Mean	89.3138	89.9814	0.667578
GPFM	Mean	86.2618	86.9159	0.654113
UNI2-h	Mean	87.9107	88.363	0.452373
Original UNI	Mean	90.4069	90.8064	0.399452
H-optimus-0	Mean	92.0782	92.2442	0.166026
EXAONE-Path-2.5	Mean	92.1133	91.8955	-0.217842
CONCH	Mean	77.4886	75.398	-2.09053
absolute_endpoint_scores
acquisition_contrast	metric	method	mean_original_units	ci_low	ci_high
scanner_within_stain	distance_reduction	RAW	0	0	0
scanner_within_stain	distance_reduction	DELTA	0.19534	0.192043	0.19858
scanner_within_stain	distance_reduction	Fitting-bank PCA	0.139751	0.13696	0.142484
scanner_within_stain	distance_reduction	Unpaired displacements	0.157974	0.155008	0.160861
scanner_within_stain	distance_reduction	Random orthonormal subspaces	0.0179438	0.0179129	0.0179747
scanner_within_stain	top1	RAW	0.789915	0.772218	0.807106
scanner_within_stain	top1	DELTA	0.812052	0.79512	0.828391
scanner_within_stain	top1	Fitting-bank PCA	0.783777	0.766183	0.800939
scanner_within_stain	top1	Unpaired displacements	0.788451	0.770917	0.805449
scanner_within_stain	top1	Random orthonormal subspaces	0.789775	0.772071	0.806978
scanner_within_stain	tissue	RAW	0.802959	0.76681	0.835368
scanner_within_stain	tissue	DELTA	0.810331	0.774458	0.842513
scanner_within_stain	tissue	Fitting-bank PCA	0.794821	0.758608	0.827349
scanner_within_stain	tissue	Unpaired displacements	0.796496	0.760307	0.829055
scanner_within_stain	tissue	Random orthonormal subspaces	0.80285	0.76667	0.835263
stain_within_scanner	distance_reduction	RAW	0	0	0
stain_within_scanner	distance_reduction	DELTA	0.160817	0.158552	0.163072
stain_within_scanner	distance_reduction	Fitting-bank PCA	0.162149	0.158662	0.165704
stain_within_scanner	distance_reduction	Unpaired displacements	0.168187	0.16491	0.171517
stain_within_scanner	distance_reduction	Random orthonormal subspaces	0.0180441	0.0180132	0.0180746
stain_within_scanner	top1	RAW	0.349728	0.316872	0.382755
stain_within_scanner	top1	DELTA	0.368443	0.334419	0.402657
stain_within_scanner	top1	Fitting-bank PCA	0.353679	0.32056	0.386896
stain_within_scanner	top1	Unpaired displacements	0.355559	0.322348	0.389046
stain_within_scanner	top1	Random orthonormal subspaces	0.349653	0.316814	0.382688
stain_within_scanner	tissue	RAW	0.7522	0.716391	0.785156
stain_within_scanner	tissue	DELTA	0.765781	0.730212	0.798709
stain_within_scanner	tissue	Fitting-bank PCA	0.749441	0.713328	0.782976
stain_within_scanner	tissue	Unpaired displacements	0.750483	0.714489	0.783835
stain_within_scanner	tissue	Random orthonormal subspaces	0.752095	0.716246	0.785063
stain_and_scanner	distance_reduction	RAW	0	0	0
stain_and_scanner	distance_reduction	DELTA	0.184481	0.181754	0.187171
stain_and_scanner	distance_reduction	Fitting-bank PCA	0.164282	0.160698	0.167895
stain_and_scanner	distance_reduction	Unpaired displacements	0.176458	0.172946	0.179965
stain_and_scanner	distance_reduction	Random orthonormal subspaces	0.018015	0.0179837	0.0180459
stain_and_scanner	top1	RAW	0.311055	0.280167	0.34233
stain_and_scanner	top1	DELTA	0.330945	0.298749	0.36353
stain_and_scanner	top1	Fitting-bank PCA	0.310878	0.280145	0.341877
stain_and_scanner	top1	Unpaired displacements	0.313906	0.282877	0.345242
stain_and_scanner	top1	Random orthonormal subspaces	0.310793	0.279928	0.342047
stain_and_scanner	tissue	RAW	0.738142	0.702336	0.771386
stain_and_scanner	tissue	DELTA	0.753611	0.717818	0.78644
stain_and_scanner	tissue	Fitting-bank PCA	0.730323	0.693891	0.764055
stain_and_scanner	tissue	Unpaired displacements	0.73302	0.696748	0.766561
stain_and_scanner	tissue	Random orthonormal subspaces	0.737995	0.702131	0.771243
backbone_endpoint_scores
backbone	acquisition_contrast	method	distance_reduction	top1	tissue
BEPH	scanner_within_stain	RAW	0	0.761629	0.592319
BEPH	scanner_within_stain	DELTA	0.220739	0.842614	0.636487
BEPH	scanner_within_stain	Fitting-bank PCA	0.172548	0.789083	0.602245
BEPH	scanner_within_stain	Unpaired displacements	0.21042	0.81193	0.613692
BEPH	scanner_within_stain	Random orthonormal subspaces	0.00927774	0.761589	0.592204
BEPH	stain_within_scanner	RAW	0	0.236305	0.485341
BEPH	stain_within_scanner	DELTA	0.190288	0.284676	0.548497
BEPH	stain_within_scanner	Fitting-bank PCA	0.204154	0.262503	0.521833
BEPH	stain_within_scanner	Unpaired displacements	0.208287	0.26581	0.52037
BEPH	stain_within_scanner	Random orthonormal subspaces	0.00918748	0.236314	0.485278
BEPH	stain_and_scanner	RAW	0	0.211365	0.472229
BEPH	stain_and_scanner	DELTA	0.227574	0.265763	0.552416
BEPH	stain_and_scanner	Fitting-bank PCA	0.214482	0.235175	0.513414
BEPH	stain_and_scanner	Unpaired displacements	0.232321	0.243928	0.520324
BEPH	stain_and_scanner	Random orthonormal subspaces	0.00913546	0.211405	0.472081
Ciga	scanner_within_stain	RAW	0	0.296839	0.449074
Ciga	scanner_within_stain	DELTA	0.253362	0.329582	0.460967
Ciga	scanner_within_stain	Fitting-bank PCA	0.206984	0.274118	0.414975
Ciga	scanner_within_stain	Unpaired displacements	0.241174	0.283521	0.420031
Ciga	scanner_within_stain	Random orthonormal subspaces	0.0213024	0.296637	0.448796
Ciga	stain_within_scanner	RAW	0	0.134296	0.405981
Ciga	stain_within_scanner	DELTA	0.21665	0.146396	0.41896
Ciga	stain_within_scanner	Fitting-bank PCA	0.245996	0.13007	0.393146
Ciga	stain_within_scanner	Unpaired displacements	0.262215	0.134216	0.399454
Ciga	stain_within_scanner	Random orthonormal subspaces	0.0211396	0.13417	0.405588
Ciga	stain_and_scanner	RAW	0	0.0754116	0.352386
Ciga	stain_and_scanner	DELTA	0.250822	0.0755911	0.350169
Ciga	stain_and_scanner	Fitting-bank PCA	0.253282	0.0636984	0.305367
Ciga	stain_and_scanner	Unpaired displacements	0.279237	0.0665619	0.309751
Ciga	stain_and_scanner	Random orthonormal subspaces	0.0211198	0.0755518	0.352857
CONCH	scanner_within_stain	RAW	0	0.774304	0.797331
CONCH	scanner_within_stain	DELTA	0.541948	0.77304	0.773142
CONCH	scanner_within_stain	Fitting-bank PCA	0.473153	0.66249	0.735217
CONCH	scanner_within_stain	Unpaired displacements	0.493128	0.673352	0.732987
CONCH	scanner_within_stain	Random orthonormal subspaces	0.0432673	0.773299	0.796972
CONCH	stain_within_scanner	RAW	0	0.293913	0.768709
CONCH	stain_within_scanner	DELTA	0.543576	0.288606	0.753521
CONCH	stain_within_scanner	Fitting-bank PCA	0.553872	0.25229	0.718334
CONCH	stain_within_scanner	Unpaired displacements	0.565022	0.255983	0.717324
CONCH	stain_within_scanner	Random orthonormal subspaces	0.0428021	0.29393	0.768339
CONCH	stain_and_scanner	RAW	0	0.248811	0.758616
CONCH	stain_and_scanner	DELTA	0.550128	0.24108	0.735278
CONCH	stain_and_scanner	Fitting-bank PCA	0.532143	0.178182	0.677004
CONCH	stain_and_scanner	Unpaired displacements	0.548687	0.188826	0.683611
CONCH	stain_and_scanner	Random orthonormal subspaces	0.0428488	0.248072	0.758566
CONCH v1.5	scanner_within_stain	RAW	0	0.880238	0.863136
CONCH v1.5	scanner_within_stain	DELTA	0.14102	0.897035	0.869897
CONCH v1.5	scanner_within_stain	Fitting-bank PCA	0.114005	0.891622	0.861845
CONCH v1.5	scanner_within_stain	Unpaired displacements	0.129656	0.893495	0.86253
CONCH v1.5	scanner_within_stain	Random orthonormal subspaces	0.0186201	0.880229	0.86312
CONCH v1.5	stain_within_scanner	RAW	0	0.35881	0.812433
CONCH v1.5	stain_within_scanner	DELTA	0.128898	0.381491	0.820588
CONCH v1.5	stain_within_scanner	Fitting-bank PCA	0.12399	0.370262	0.805103
CONCH v1.5	stain_within_scanner	Unpaired displacements	0.132369	0.371664	0.806186
CONCH v1.5	stain_within_scanner	Random orthonormal subspaces	0.0186129	0.358423	0.8122
CONCH v1.5	stain_and_scanner	RAW	0	0.317551	0.805145
CONCH v1.5	stain_and_scanner	DELTA	0.143801	0.333386	0.811144
CONCH v1.5	stain_and_scanner	Fitting-bank PCA	0.12764	0.324881	0.795953
CONCH v1.5	stain_and_scanner	Unpaired displacements	0.142552	0.326143	0.796947
CONCH v1.5	stain_and_scanner	Random orthonormal subspaces	0.0186213	0.317445	0.804753
CTransPath	scanner_within_stain	RAW	0	0.904557	0.805129
CTransPath	scanner_within_stain	DELTA	0.242948	0.923952	0.814005
CTransPath	scanner_within_stain	Fitting-bank PCA	0.159352	0.903305	0.799534
CTransPath	scanner_within_stain	Unpaired displacements	0.182251	0.908432	0.801959
CTransPath	scanner_within_stain	Random orthonormal subspaces	0.0108883	0.904165	0.804744
CTransPath	stain_within_scanner	RAW	0	0.320579	0.663793
CTransPath	stain_within_scanner	DELTA	0.174175	0.355424	0.700049
CTransPath	stain_within_scanner	Fitting-bank PCA	0.221027	0.348396	0.691513
CTransPath	stain_within_scanner	Unpaired displacements	0.22495	0.351451	0.692971
CTransPath	stain_within_scanner	Random orthonormal subspaces	0.0124832	0.320705	0.663869
CTransPath	stain_and_scanner	RAW	0	0.289934	0.648622
CTransPath	stain_and_scanner	DELTA	0.21423	0.339413	0.697372
CTransPath	stain_and_scanner	Fitting-bank PCA	0.222017	0.315734	0.6802
CTransPath	stain_and_scanner	Unpaired displacements	0.232281	0.322103	0.682085
CTransPath	stain_and_scanner	Random orthonormal subspaces	0.0119857	0.289684	0.64862
EXAONE-Path-2.5	scanner_within_stain	RAW	0	0.945304	0.933973
EXAONE-Path-2.5	scanner_within_stain	DELTA	0.119192	0.947439	0.934111
EXAONE-Path-2.5	scanner_within_stain	Fitting-bank PCA	0.0396807	0.945972	0.933603
EXAONE-Path-2.5	scanner_within_stain	Unpaired displacements	0.0515661	0.945662	0.933801
EXAONE-Path-2.5	scanner_within_stain	Random orthonormal subspaces	0.00768953	0.945335	0.933967
EXAONE-Path-2.5	stain_within_scanner	RAW	0	0.486737	0.915888
EXAONE-Path-2.5	stain_within_scanner	DELTA	0.0555953	0.49086	0.913741
EXAONE-Path-2.5	stain_within_scanner	Fitting-bank PCA	0.0356814	0.487706	0.914096
EXAONE-Path-2.5	stain_within_scanner	Unpaired displacements	0.0379618	0.48717	0.913624
EXAONE-Path-2.5	stain_within_scanner	Random orthonormal subspaces	0.00812981	0.486849	0.915806
EXAONE-Path-2.5	stain_and_scanner	RAW	0	0.467416	0.913538
EXAONE-Path-2.5	stain_and_scanner	DELTA	0.0801202	0.47034	0.909012
EXAONE-Path-2.5	stain_and_scanner	Fitting-bank PCA	0.0400959	0.467285	0.910068
EXAONE-Path-2.5	stain_and_scanner	Unpaired displacements	0.0460585	0.467169	0.910259
EXAONE-Path-2.5	stain_and_scanner	Random orthonormal subspaces	0.0079905	0.467144	0.913581
Prov-GigaPath	scanner_within_stain	RAW	0	0.95456	0.905771
Prov-GigaPath	scanner_within_stain	DELTA	0.149948	0.96514	0.909472
Prov-GigaPath	scanner_within_stain	Fitting-bank PCA	0.0909343	0.958743	0.905703
Prov-GigaPath	scanner_within_stain	Unpaired displacements	0.108564	0.960076	0.906514
Prov-GigaPath	scanner_within_stain	Random orthonormal subspaces	0.024453	0.95446	0.905871
Prov-GigaPath	stain_within_scanner	RAW	0	0.382244	0.834538
Prov-GigaPath	stain_within_scanner	DELTA	0.133489	0.411393	0.847485
Prov-GigaPath	stain_within_scanner	Fitting-bank PCA	0.108891	0.388787	0.833148
Prov-GigaPath	stain_within_scanner	Unpaired displacements	0.121118	0.392231	0.834444
Prov-GigaPath	stain_within_scanner	Random orthonormal subspaces	0.0247218	0.382075	0.834571
Prov-GigaPath	stain_and_scanner	RAW	0	0.365362	0.837321
Prov-GigaPath	stain_and_scanner	DELTA	0.146825	0.397136	0.85238
Prov-GigaPath	stain_and_scanner	Fitting-bank PCA	0.11039	0.373854	0.835715
Prov-GigaPath	stain_and_scanner	Unpaired displacements	0.126187	0.378987	0.837959
Prov-GigaPath	stain_and_scanner	Random orthonormal subspaces	0.0246067	0.364978	0.837299
GPFM	scanner_within_stain	RAW	0	0.931498	0.906976
GPFM	scanner_within_stain	DELTA	0.160212	0.936542	0.907662
GPFM	scanner_within_stain	Fitting-bank PCA	0.0644633	0.929962	0.904553
GPFM	scanner_within_stain	Unpaired displacements	0.0960185	0.929612	0.904039
GPFM	scanner_within_stain	Random orthonormal subspaces	0.0338551	0.93146	0.906834
GPFM	stain_within_scanner	RAW	0	0.464441	0.833508
GPFM	stain_within_scanner	DELTA	0.104019	0.475374	0.842095
GPFM	stain_within_scanner	Fitting-bank PCA	0.0646915	0.463028	0.82914
GPFM	stain_within_scanner	Unpaired displacements	0.0780975	0.463201	0.829698
GPFM	stain_within_scanner	Random orthonormal subspaces	0.0337849	0.464666	0.83332
GPFM	stain_and_scanner	RAW	0	0.459441	0.847371
GPFM	stain_and_scanner	DELTA	0.130659	0.47404	0.857721
GPFM	stain_and_scanner	Fitting-bank PCA	0.0646011	0.456554	0.840451
GPFM	stain_and_scanner	Unpaired displacements	0.0877933	0.454713	0.839458
GPFM	stain_and_scanner	Random orthonormal subspaces	0.033846	0.458883	0.846781
H0-mini	scanner_within_stain	RAW	0	0.94721	0.906133
H0-mini	scanner_within_stain	DELTA	0.13929	0.949989	0.908072
H0-mini	scanner_within_stain	Fitting-bank PCA	0.079207	0.945452	0.901858
H0-mini	scanner_within_stain	Unpaired displacements	0.0711392	0.945066	0.902238
H0-mini	scanner_within_stain	Random orthonormal subspaces	0.0049464	0.947021	0.906101
H0-mini	stain_within_scanner	RAW	0	0.500209	0.889155
H0-mini	stain_within_scanner	DELTA	0.104591	0.508026	0.896408
H0-mini	stain_within_scanner	Fitting-bank PCA	0.098546	0.503762	0.894693
H0-mini	stain_within_scanner	Unpaired displacements	0.0929937	0.504129	0.895962
H0-mini	stain_within_scanner	Random orthonormal subspaces	0.00511806	0.500251	0.88918
H0-mini	stain_and_scanner	RAW	0	0.48357	0.884127
H0-mini	stain_and_scanner	DELTA	0.125883	0.496627	0.894962
H0-mini	stain_and_scanner	Fitting-bank PCA	0.101894	0.487492	0.892803
H0-mini	stain_and_scanner	Unpaired displacements	0.0950778	0.487424	0.893989
H0-mini	stain_and_scanner	Random orthonormal subspaces	0.00502508	0.483484	0.8841
HIPT	scanner_within_stain	RAW	0	0.710368	0.532706
HIPT	scanner_within_stain	DELTA	0.400784	0.770398	0.546188
HIPT	scanner_within_stain	Fitting-bank PCA	0.259761	0.687987	0.509674
HIPT	scanner_within_stain	Unpaired displacements	0.255115	0.687162	0.509871
HIPT	scanner_within_stain	Random orthonormal subspaces	0.00582981	0.710686	0.532776
HIPT	stain_within_scanner	RAW	0	0.15119	0.375678
HIPT	stain_within_scanner	DELTA	0.365816	0.18859	0.421869
HIPT	stain_within_scanner	Fitting-bank PCA	0.310766	0.145488	0.354728
HIPT	stain_within_scanner	Unpaired displacements	0.297622	0.142019	0.350268
HIPT	stain_within_scanner	Random orthonormal subspaces	0.00576042	0.151349	0.375912
HIPT	stain_and_scanner	RAW	0	0.125051	0.345564
HIPT	stain_and_scanner	DELTA	0.38483	0.158689	0.393399
HIPT	stain_and_scanner	Fitting-bank PCA	0.31032	0.120628	0.322568
HIPT	stain_and_scanner	Unpaired displacements	0.297517	0.118594	0.31949
HIPT	stain_and_scanner	Random orthonormal subspaces	0.00580205	0.12515	0.345676
H-optimus-0	scanner_within_stain	RAW	0	0.961452	0.927182
H-optimus-0	scanner_within_stain	DELTA	0.121457	0.963326	0.927834
H-optimus-0	scanner_within_stain	Fitting-bank PCA	0.0580848	0.962042	0.927359
H-optimus-0	scanner_within_stain	Unpaired displacements	0.078952	0.96203	0.927374
H-optimus-0	scanner_within_stain	Random orthonormal subspaces	0.0211749	0.961403	0.927099
H-optimus-0	stain_within_scanner	RAW	0	0.50077	0.918349
H-optimus-0	stain_within_scanner	DELTA	0.0642324	0.506204	0.920529
H-optimus-0	stain_within_scanner	Fitting-bank PCA	0.0558479	0.506348	0.920304
H-optimus-0	stain_within_scanner	Unpaired displacements	0.0589112	0.506706	0.92026
H-optimus-0	stain_within_scanner	Random orthonormal subspaces	0.0215096	0.500518	0.918421
H-optimus-0	stain_and_scanner	RAW	0	0.483812	0.916813
H-optimus-0	stain_and_scanner	DELTA	0.0894299	0.488514	0.918962
H-optimus-0	stain_and_scanner	Fitting-bank PCA	0.0605454	0.488282	0.918864
H-optimus-0	stain_and_scanner	Unpaired displacements	0.0707586	0.487887	0.918835
H-optimus-0	stain_and_scanner	Random orthonormal subspaces	0.0213358	0.483504	0.916832
Kaiko ViT-B/8	scanner_within_stain	RAW	0	0.596839	0.735264
Kaiko ViT-B/8	scanner_within_stain	DELTA	0.192041	0.620143	0.742082
Kaiko ViT-B/8	scanner_within_stain	Fitting-bank PCA	0.162867	0.581318	0.722576
Kaiko ViT-B/8	scanner_within_stain	Unpaired displacements	0.192852	0.586989	0.724136
Kaiko ViT-B/8	scanner_within_stain	Random orthonormal subspaces	0.0287256	0.597147	0.735029
Kaiko ViT-B/8	stain_within_scanner	RAW	0	0.247489	0.702452
Kaiko ViT-B/8	stain_within_scanner	DELTA	0.15793	0.259854	0.717133
Kaiko ViT-B/8	stain_within_scanner	Fitting-bank PCA	0.181947	0.249279	0.70533
Kaiko ViT-B/8	stain_within_scanner	Unpaired displacements	0.198635	0.248953	0.707024
Kaiko ViT-B/8	stain_within_scanner	Random orthonormal subspaces	0.027863	0.247453	0.702628
Kaiko ViT-B/8	stain_and_scanner	RAW	0	0.188364	0.677352
Kaiko ViT-B/8	stain_and_scanner	DELTA	0.192759	0.198591	0.686918
Kaiko ViT-B/8	stain_and_scanner	Fitting-bank PCA	0.192037	0.178147	0.660277
Kaiko ViT-B/8	stain_and_scanner	Unpaired displacements	0.222412	0.182449	0.667749
Kaiko ViT-B/8	stain_and_scanner	Random orthonormal subspaces	0.0282692	0.188464	0.677369
MOOZY	scanner_within_stain	RAW	0	0.666562	0.817876
MOOZY	scanner_within_stain	DELTA	0.134473	0.672499	0.818908
MOOZY	scanner_within_stain	Fitting-bank PCA	0.174403	0.614383	0.785024
MOOZY	scanner_within_stain	Unpaired displacements	0.176861	0.619591	0.787057
MOOZY	scanner_within_stain	Random orthonormal subspaces	0.0318995	0.664978	0.817309
MOOZY	stain_within_scanner	RAW	0	0.319783	0.799247
MOOZY	stain_within_scanner	DELTA	0.145081	0.33349	0.809175
MOOZY	stain_within_scanner	Fitting-bank PCA	0.192833	0.298376	0.768423
MOOZY	stain_within_scanner	Unpaired displacements	0.190577	0.301295	0.772647
MOOZY	stain_within_scanner	Random orthonormal subspaces	0.0343014	0.319521	0.799105
MOOZY	stain_and_scanner	RAW	0	0.251966	0.783207
MOOZY	stain_and_scanner	DELTA	0.146123	0.263723	0.793044
MOOZY	stain_and_scanner	Fitting-bank PCA	0.189049	0.216884	0.734465
MOOZY	stain_and_scanner	Unpaired displacements	0.187545	0.221625	0.740635
MOOZY	stain_and_scanner	Random orthonormal subspaces	0.033326	0.250842	0.782588
MUSK	scanner_within_stain	RAW	0	0.891567	0.822391
MUSK	scanner_within_stain	DELTA	0.143409	0.901285	0.825724
MUSK	scanner_within_stain	Fitting-bank PCA	0.102076	0.88126	0.809114
MUSK	scanner_within_stain	Unpaired displacements	0.130583	0.88574	0.812035
MUSK	scanner_within_stain	Random orthonormal subspaces	0.00564573	0.891652	0.822454
MUSK	stain_within_scanner	RAW	0	0.372566	0.760142
MUSK	stain_within_scanner	DELTA	0.117487	0.384505	0.77235
MUSK	stain_within_scanner	Fitting-bank PCA	0.157716	0.367623	0.752655
MUSK	stain_within_scanner	Unpaired displacements	0.154083	0.369921	0.75365
MUSK	stain_within_scanner	Random orthonormal subspaces	0.00532781	0.372414	0.760122
MUSK	stain_and_scanner	RAW	0	0.34385	0.760215
MUSK	stain_and_scanner	DELTA	0.139069	0.354223	0.771601
MUSK	stain_and_scanner	Fitting-bank PCA	0.15028	0.330126	0.749505
MUSK	stain_and_scanner	Unpaired displacements	0.159316	0.334617	0.753055
MUSK	stain_and_scanner	Random orthonormal subspaces	0.0054596	0.343717	0.760273
Phikon-v2	scanner_within_stain	RAW	0	0.463461	0.802003
Phikon-v2	scanner_within_stain	DELTA	0.109762	0.489588	0.812712
Phikon-v2	scanner_within_stain	Fitting-bank PCA	0.0533515	0.445715	0.791441
Phikon-v2	scanner_within_stain	Unpaired displacements	0.0825772	0.45334	0.795316
Phikon-v2	scanner_within_stain	Random orthonormal subspaces	0.0127089	0.463753	0.801828
Phikon-v2	stain_within_scanner	RAW	0	0.240856	0.769532
Phikon-v2	stain_within_scanner	DELTA	0.0900176	0.24825	0.777115
Phikon-v2	stain_within_scanner	Fitting-bank PCA	0.0683805	0.236062	0.760912
Phikon-v2	stain_within_scanner	Unpaired displacements	0.0852308	0.239851	0.765931
Phikon-v2	stain_within_scanner	Random orthonormal subspaces	0.0123062	0.240846	0.769553
Phikon-v2	stain_and_scanner	RAW	0	0.147572	0.717955
Phikon-v2	stain_and_scanner	DELTA	0.1067	0.159341	0.736727
Phikon-v2	stain_and_scanner	Fitting-bank PCA	0.0645165	0.139754	0.699538
Phikon-v2	stain_and_scanner	Unpaired displacements	0.091455	0.14325	0.708369
Phikon-v2	stain_and_scanner	Random orthonormal subspaces	0.0126126	0.147559	0.717578
RetCCL	scanner_within_stain	RAW	0	0.745003	0.666615
RetCCL	scanner_within_stain	DELTA	0.185693	0.780676	0.681592
RetCCL	scanner_within_stain	Fitting-bank PCA	0.171878	0.768805	0.671037
RetCCL	scanner_within_stain	Unpaired displacements	0.184533	0.776212	0.673885
RetCCL	scanner_within_stain	Random orthonormal subspaces	0.00443349	0.74498	0.666608
RetCCL	stain_within_scanner	RAW	0	0.248236	0.585547
RetCCL	stain_within_scanner	DELTA	0.148259	0.253019	0.594336
RetCCL	stain_within_scanner	Fitting-bank PCA	0.196755	0.251399	0.589229
RetCCL	stain_within_scanner	Unpaired displacements	0.203169	0.255714	0.591538
RetCCL	stain_within_scanner	Random orthonormal subspaces	0.00441382	0.24831	0.585559
RetCCL	stain_and_scanner	RAW	0	0.204601	0.550335
RetCCL	stain_and_scanner	DELTA	0.173573	0.217515	0.568897
RetCCL	stain_and_scanner	Fitting-bank PCA	0.207695	0.208407	0.55944
RetCCL	stain_and_scanner	Unpaired displacements	0.216118	0.21327	0.563663
RetCCL	stain_and_scanner	Random orthonormal subspaces	0.00441715	0.204693	0.550598
Original UNI	scanner_within_stain	RAW	0	0.959854	0.921128
Original UNI	scanner_within_stain	DELTA	0.0957981	0.964616	0.921975
Original UNI	scanner_within_stain	Fitting-bank PCA	0.0422721	0.959705	0.91867
Original UNI	scanner_within_stain	Unpaired displacements	0.0531883	0.960497	0.918853
Original UNI	scanner_within_stain	Random orthonormal subspaces	0.0239195	0.959839	0.921052
Original UNI	stain_within_scanner	RAW	0	0.533854	0.89458
Original UNI	stain_within_scanner	DELTA	0.0758741	0.543084	0.901052
Original UNI	stain_within_scanner	Fitting-bank PCA	0.0524349	0.53159	0.891181
Original UNI	stain_within_scanner	Unpaired displacements	0.0599792	0.533803	0.89283
Original UNI	stain_within_scanner	Random orthonormal subspaces	0.0235548	0.533136	0.893811
Original UNI	stain_and_scanner	RAW	0	0.5111	0.8965
Original UNI	stain_and_scanner	DELTA	0.0897601	0.518654	0.901164
Original UNI	stain_and_scanner	Fitting-bank PCA	0.0517913	0.507649	0.893417
Original UNI	stain_and_scanner	Unpaired displacements	0.0621819	0.508924	0.894311
Original UNI	stain_and_scanner	Random orthonormal subspaces	0.0236881	0.509852	0.895468
UNI2-h	scanner_within_stain	RAW	0	0.89231	0.911947
UNI2-h	scanner_within_stain	DELTA	0.122363	0.898991	0.915538
UNI2-h	scanner_within_stain	Fitting-bank PCA	0.0701871	0.887185	0.908877
UNI2-h	scanner_within_stain	Unpaired displacements	0.0765723	0.887493	0.90847
UNI2-h	scanner_within_stain	Random orthonormal subspaces	0.0339789	0.892192	0.911958
UNI2-h	stain_within_scanner	RAW	0	0.393228	0.86957
UNI2-h	stain_within_scanner	DELTA	0.078834	0.39859	0.87224
UNI2-h	stain_within_scanner	Fitting-bank PCA	0.0700629	0.38836	0.863131
UNI2-h	stain_within_scanner	Unpaired displacements	0.0740279	0.389063	0.862248
UNI2-h	stain_within_scanner	Random orthonormal subspaces	0.0334064	0.393003	0.869031
UNI2-h	stain_and_scanner	RAW	0	0.324707	0.855803
UNI2-h	stain_and_scanner	DELTA	0.10876	0.331527	0.863113
UNI2-h	stain_and_scanner	Fitting-bank PCA	0.0727277	0.3195	0.849566
UNI2-h	stain_and_scanner	Unpaired displacements	0.0793761	0.320649	0.84924
UNI2-h	stain_and_scanner	Random orthonormal subspaces	0.0338138	0.324408	0.855125
Virchow	scanner_within_stain	RAW	0	0.653968	0.861401
Virchow	scanner_within_stain	DELTA	0.152064	0.709864	0.875414
Virchow	scanner_within_stain	Fitting-bank PCA	0.0980429	0.678769	0.868143
Virchow	scanner_within_stain	Unpaired displacements	0.119542	0.690819	0.870673
Virchow	scanner_within_stain	Random orthonormal subspaces	0.00542608	0.653936	0.861361
Virchow	stain_within_scanner	RAW	0	0.35824	0.847591
Virchow	stain_within_scanner	DELTA	0.0738209	0.373584	0.854938
Virchow	stain_within_scanner	Fitting-bank PCA	0.0589504	0.364686	0.850413
Virchow	stain_within_scanner	Unpaired displacements	0.068038	0.368677	0.852388
Virchow	stain_within_scanner	Random orthonormal subspaces	0.00546157	0.358282	0.847647
Virchow	stain_and_scanner	RAW	0	0.293277	0.825585
Virchow	stain_and_scanner	DELTA	0.117363	0.316179	0.840466
Virchow	stain_and_scanner	Fitting-bank PCA	0.0848434	0.302517	0.834103
Virchow	stain_and_scanner	Unpaired displacements	0.100513	0.307815	0.837227
Virchow	stain_and_scanner	Random orthonormal subspaces	0.00544902	0.29323	0.825637
Virchow2	scanner_within_stain	RAW	0	0.860784	0.900823
Virchow2	scanner_within_stain	DELTA	0.280303	0.904321	0.924832
Virchow2	scanner_within_stain	Fitting-bank PCA	0.201766	0.907626	0.924977
Virchow2	scanner_within_stain	Unpaired displacements	0.224797	0.908005	0.924459
Virchow2	scanner_within_stain	Random orthonormal subspaces	0.010834	0.860733	0.900926
Virchow2	stain_within_scanner	RAW	0	0.450804	0.911976
Virchow2	stain_within_scanner	DELTA	0.247697	0.537451	0.933539
Virchow2	stain_within_scanner	Fitting-bank PCA	0.240428	0.527563	0.931501
Virchow2	stain_within_scanner	Unpaired displacements	0.250453	0.529333	0.930842
Virchow2	stain_within_scanner	Random orthonormal subspaces	0.0109963	0.450849	0.911958
Virchow2	stain_and_scanner	RAW	0	0.427948	0.914156
Virchow2	stain_and_scanner	DELTA	0.271207	0.518571	0.937483
Virchow2	stain_and_scanner	Fitting-bank PCA	0.235296	0.502818	0.933747
Virchow2	stain_and_scanner	Unpaired displacements	0.251765	0.503188	0.933436
Virchow2	stain_and_scanner	Random orthonormal subspaces	0.0109478	0.427793	0.914125
tissue_group_endpoint_scores
backbone	acquisition_contrast	method	tissue_group	distance_reduction	top1	tissue
BEPH	scanner_within_stain	RAW	01_penis	0	0.763425	0.593614
BEPH	scanner_within_stain	RAW	02_testicle	0	0.757187	0.728632
BEPH	scanner_within_stain	RAW	03_ileum	0	0.813702	0.168269
BEPH	scanner_within_stain	RAW	04_right_colon	0	0.840171	0.267949
BEPH	scanner_within_stain	RAW	05_thymus	0	0.837152	0.729678
BEPH	scanner_within_stain	RAW	06_adrenal_gland	0	0.765306	0.587912
BEPH	scanner_within_stain	RAW	07_renal_cortex	0	0.718538	0.796198
BEPH	scanner_within_stain	RAW	08_renal_medulla	0	0.733333	0.641026
BEPH	scanner_within_stain	RAW	09_follicle	0	0.777473	0.784799
BEPH	scanner_within_stain	RAW	10_corpus_luteum	0	0.793099	0.548827
BEPH	scanner_within_stain	RAW	11_uterine_cervix	0	0.735143	0.525943
BEPH	scanner_within_stain	RAW	12_lymph_node	0	0.652667	0.77041
BEPH	scanner_within_stain	RAW	13_major_salivary_gland	0	0.808212	0.332467
BEPH	scanner_within_stain	RAW	14_pancreas	0	0.804447	0.625122
BEPH	scanner_within_stain	RAW	15_spleen	0	0.791132	0.618946
BEPH	scanner_within_stain	RAW	16_urinary_bladder	0	0.687531	0.471845
BEPH	scanner_within_stain	RAW	17_prostate	0	0.73725	0.48084
BEPH	scanner_within_stain	RAW	18_liver	0	0.663358	0.684036
BEPH	scanner_within_stain	RAW	19_jejunum	0	0.851171	0.643534
BEPH	scanner_within_stain	RAW	20_broncus	0	0.81676	0.325672
BEPH	scanner_within_stain	RAW	21_cartilage	0	0.813105	0.417379
BEPH	scanner_within_stain	RAW	22_uterine_corpus	0	0.840748	0.617238
BEPH	scanner_within_stain	RAW	23_left_ventricle	0	0.79823	0.690781
BEPH	scanner_within_stain	RAW	24_pituitary_gland	0	0.721527	0.808736
BEPH	scanner_within_stain	RAW	25_cerebral_cortex	0	0.728839	0.711194
BEPH	scanner_within_stain	RAW	26_thyroid	0	0.837995	0.716995
BEPH	scanner_within_stain	RAW	27_skin	0	0.840418	0.619265
BEPH	scanner_within_stain	RAW	28_placenta	0	0.773504	0.648983
BEPH	scanner_within_stain	RAW	29_lung	0	0.849139	0.66491
BEPH	scanner_within_stain	RAW	30_myxofibroma	0	0.708408	0.669052
BEPH	scanner_within_stain	RAW	31_NEC	0	0.781462	0.596522
BEPH	scanner_within_stain	RAW	32_ESCC	0	0.676529	0.515497
BEPH	scanner_within_stain	RAW	33_RCCC	0	0.68494	0.575449
BEPH	scanner_within_stain	RAW	34_colon_adenocarcionma	0	0.781477	0.325105
BEPH	scanner_within_stain	RAW	35_thymoma	0	0.758065	0.578991
BEPH	scanner_within_stain	RAW	36_GIST	0	0.711755	0.776577
BEPH	scanner_within_stain	RAW	37_metastatic_colorectal_cancer	0	0.818927	0.672879
BEPH	scanner_within_stain	RAW	38_EBVGC	0	0.701891	0.60619
BEPH	scanner_within_stain	RAW	39_HCC	0	0.570587	0.633363
BEPH	scanner_within_stain	RAW	40_collagenous_fiber	0	0.617521	0.726496
BEPH	scanner_within_stain	RAW	41_dedifferentiated_liposarcoma	0	0.642534	0.61448
BEPH	scanner_within_stain	RAW	42_esophagus	0	0.77283	0.566352
BEPH	scanner_within_stain	RAW	43_stomach	0	0.753254	0.389941
BEPH	scanner_within_stain	RAW	44_gallbladder	0	0.785588	0.21397
BEPH	scanner_within_stain	RAW	45_skeletal_muscle	0	0.900183	0.80525
BEPH	scanner_within_stain	RAW	46_aorta	0	0.818434	0.759356
BEPH	scanner_within_stain	DELTA	01_penis	0.298446	0.895501	0.674649
BEPH	scanner_within_stain	DELTA	02_testicle	0.209555	0.840132	0.76826
BEPH	scanner_within_stain	DELTA	03_ileum	0.189714	0.884615	0.177885
BEPH	scanner_within_stain	DELTA	04_right_colon	0.19116	0.9	0.276923
BEPH	scanner_within_stain	DELTA	05_thymus	0.14079	0.866067	0.756956
BEPH	scanner_within_stain	DELTA	06_adrenal_gland	0.225575	0.873365	0.654369
BEPH	scanner_within_stain	DELTA	07_renal_cortex	0.245091	0.828323	0.868848
BEPH	scanner_within_stain	DELTA	08_renal_medulla	0.252046	0.845833	0.697115
BEPH	scanner_within_stain	DELTA	09_follicle	0.221142	0.869353	0.842796
BEPH	scanner_within_stain	DELTA	10_corpus_luteum	0.220976	0.87275	0.603655
BEPH	scanner_within_stain	DELTA	11_uterine_cervix	0.264694	0.836501	0.607843
BEPH	scanner_within_stain	DELTA	12_lymph_node	0.174877	0.702476	0.779104
BEPH	scanner_within_stain	DELTA	13_major_salivary_gland	0.236119	0.901074	0.373874
BEPH	scanner_within_stain	DELTA	14_pancreas	0.185777	0.868062	0.660338
BEPH	scanner_within_stain	DELTA	15_spleen	0.197706	0.865385	0.689103
BEPH	scanner_within_stain	DELTA	16_urinary_bladder	0.267648	0.784314	0.519859
BEPH	scanner_within_stain	DELTA	17_prostate	0.256791	0.839532	0.543252
BEPH	scanner_within_stain	DELTA	18_liver	0.243709	0.775848	0.745382
BEPH	scanner_within_stain	DELTA	19_jejunum	0.209281	0.910256	0.688963
BEPH	scanner_within_stain	DELTA	20_broncus	0.200464	0.884615	0.352564
BEPH	scanner_within_stain	DELTA	21_cartilage	0.183886	0.859829	0.417664
BEPH	scanner_within_stain	DELTA	22_uterine_corpus	0.21052	0.908712	0.66713
BEPH	scanner_within_stain	DELTA	23_left_ventricle	0.267039	0.898352	0.752595
BEPH	scanner_within_stain	DELTA	24_pituitary_gland	0.289912	0.855397	0.877758
BEPH	scanner_within_stain	DELTA	25_cerebral_cortex	0.175365	0.78536	0.732975
BEPH	scanner_within_stain	DELTA	26_thyroid	0.156207	0.873172	0.728862
BEPH	scanner_within_stain	DELTA	27_skin	0.255245	0.913799	0.670884
BEPH	scanner_within_stain	DELTA	28_placenta	0.255245	0.8715	0.70896
BEPH	scanner_within_stain	DELTA	29_lung	0.096664	0.863014	0.677028
BEPH	scanner_within_stain	DELTA	30_myxofibroma	0.262384	0.812463	0.739714
BEPH	scanner_within_stain	DELTA	31_NEC	0.225788	0.876216	0.648099
BEPH	scanner_within_stain	DELTA	32_ESCC	0.25746	0.783742	0.564243
BEPH	scanner_within_stain	DELTA	33_RCCC	0.251923	0.784409	0.608459
BEPH	scanner_within_stain	DELTA	34_colon_adenocarcionma	0.195211	0.845771	0.335438
BEPH	scanner_within_stain	DELTA	35_thymoma	0.218732	0.838434	0.616901
BEPH	scanner_within_stain	DELTA	36_GIST	0.213137	0.784644	0.816768
BEPH	scanner_within_stain	DELTA	37_metastatic_colorectal_cancer	0.222065	0.904705	0.732355
BEPH	scanner_within_stain	DELTA	38_EBVGC	0.225405	0.797332	0.693862
BEPH	scanner_within_stain	DELTA	39_HCC	0.258671	0.677866	0.69776
BEPH	scanner_within_stain	DELTA	40_collagenous_fiber	0.227747	0.702991	0.747863
BEPH	scanner_within_stain	DELTA	41_dedifferentiated_liposarcoma	0.275551	0.76365	0.682353
BEPH	scanner_within_stain	DELTA	42_esophagus	0.228214	0.844579	0.605038
BEPH	scanner_within_stain	DELTA	43_stomach	0.241328	0.846351	0.441026
BEPH	scanner_within_stain	DELTA	44_gallbladder	0.177017	0.845712	0.228559
BEPH	scanner_within_stain	DELTA	45_skeletal_muscle	0.146623	0.913919	0.816239
BEPH	scanner_within_stain	DELTA	46_aorta	0.205074	0.864345	0.788115
BEPH	scanner_within_stain	Fitting-bank PCA	01_penis	0.238666	0.830189	0.665215
BEPH	scanner_within_stain	Fitting-bank PCA	02_testicle	0.13541	0.778166	0.702214
BEPH	scanner_within_stain	Fitting-bank PCA	03_ileum	0.14908	0.838942	0.173478
BEPH	scanner_within_stain	Fitting-bank PCA	04_right_colon	0.149067	0.861966	0.266667
BEPH	scanner_within_stain	Fitting-bank PCA	05_thymus	0.107985	0.847791	0.750955
BEPH	scanner_within_stain	Fitting-bank PCA	06_adrenal_gland	0.158281	0.791209	0.596285
BEPH	scanner_within_stain	Fitting-bank PCA	07_renal_cortex	0.161588	0.745948	0.811082
BEPH	scanner_within_stain	Fitting-bank PCA	08_renal_medulla	0.161079	0.764423	0.631891
BEPH	scanner_within_stain	Fitting-bank PCA	09_follicle	0.192365	0.817613	0.801129
BEPH	scanner_within_stain	Fitting-bank PCA	10_corpus_luteum	0.189531	0.829105	0.580196
BEPH	scanner_within_stain	Fitting-bank PCA	11_uterine_cervix	0.211572	0.769985	0.562443
BEPH	scanner_within_stain	Fitting-bank PCA	12_lymph_node	0.141341	0.675508	0.751105
BEPH	scanner_within_stain	Fitting-bank PCA	13_major_salivary_gland	0.18029	0.843382	0.368503
BEPH	scanner_within_stain	Fitting-bank PCA	14_pancreas	0.156356	0.825868	0.635833
BEPH	scanner_within_stain	Fitting-bank PCA	15_spleen	0.164605	0.813034	0.6526
BEPH	scanner_within_stain	Fitting-bank PCA	16_urinary_bladder	0.211366	0.721468	0.4819
BEPH	scanner_within_stain	Fitting-bank PCA	17_prostate	0.202849	0.771485	0.494365
BEPH	scanner_within_stain	Fitting-bank PCA	18_liver	0.185863	0.69603	0.668872
BEPH	scanner_within_stain	Fitting-bank PCA	19_jejunum	0.165684	0.87068	0.659978
BEPH	scanner_within_stain	Fitting-bank PCA	20_broncus	0.161532	0.837555	0.33818
BEPH	scanner_within_stain	Fitting-bank PCA	21_cartilage	0.147677	0.822222	0.41339
BEPH	scanner_within_stain	Fitting-bank PCA	22_uterine_corpus	0.202131	0.876892	0.634847
BEPH	scanner_within_stain	Fitting-bank PCA	23_left_ventricle	0.186215	0.815629	0.690934
BEPH	scanner_within_stain	Fitting-bank PCA	24_pituitary_gland	0.192185	0.75969	0.814997
BEPH	scanner_within_stain	Fitting-bank PCA	25_cerebral_cortex	0.135574	0.744693	0.704163
BEPH	scanner_within_stain	Fitting-bank PCA	26_thyroid	0.113622	0.846684	0.716889
BEPH	scanner_within_stain	Fitting-bank PCA	27_skin	0.204696	0.874831	0.644906
BEPH	scanner_within_stain	Fitting-bank PCA	28_placenta	0.175544	0.804892	0.679045
BEPH	scanner_within_stain	Fitting-bank PCA	29_lung	0.0795895	0.848788	0.655076
BEPH	scanner_within_stain	Fitting-bank PCA	30_myxofibroma	0.202673	0.751491	0.682618
BEPH	scanner_within_stain	Fitting-bank PCA	31_NEC	0.198748	0.81845	0.591365
BEPH	scanner_within_stain	Fitting-bank PCA	32_ESCC	0.201721	0.708932	0.52071
BEPH	scanner_within_stain	Fitting-bank PCA	33_RCCC	0.155937	0.710286	0.576186
BEPH	scanner_within_stain	Fitting-bank PCA	34_colon_adenocarcionma	0.158225	0.803483	0.315538
BEPH	scanner_within_stain	Fitting-bank PCA	35_thymoma	0.183598	0.799835	0.604081
BEPH	scanner_within_stain	Fitting-bank PCA	36_GIST	0.195964	0.756698	0.799193
BEPH	scanner_within_stain	Fitting-bank PCA	37_metastatic_colorectal_cancer	0.188572	0.842982	0.661909
BEPH	scanner_within_stain	Fitting-bank PCA	38_EBVGC	0.202662	0.745014	0.670422
BEPH	scanner_within_stain	Fitting-bank PCA	39_HCC	0.201159	0.611848	0.647067
BEPH	scanner_within_stain	Fitting-bank PCA	40_collagenous_fiber	0.189521	0.628205	0.683761
BEPH	scanner_within_stain	Fitting-bank PCA	41_dedifferentiated_liposarcoma	0.218092	0.689744	0.625641
BEPH	scanner_within_stain	Fitting-bank PCA	42_esophagus	0.177467	0.794872	0.576698
BEPH	scanner_within_stain	Fitting-bank PCA	43_stomach	0.190438	0.778895	0.399803
BEPH	scanner_within_stain	Fitting-bank PCA	44_gallbladder	0.141643	0.802829	0.2542
BEPH	scanner_within_stain	Fitting-bank PCA	45_skeletal_muscle	0.113181	0.899878	0.782051
BEPH	scanner_within_stain	Fitting-bank PCA	46_aorta	0.155867	0.829695	0.7649
BEPH	scanner_within_stain	Unpaired displacements	01_penis	0.291641	0.867683	0.700532
BEPH	scanner_within_stain	Unpaired displacements	02_testicle	0.187188	0.808081	0.718143
BEPH	scanner_within_stain	Unpaired displacements	03_ileum	0.179853	0.849359	0.172276
BEPH	scanner_within_stain	Unpaired displacements	04_right_colon	0.183139	0.878632	0.27094
BEPH	scanner_within_stain	Unpaired displacements	05_thymus	0.131348	0.853792	0.750682
BEPH	scanner_within_stain	Unpaired displacements	06_adrenal_gland	0.212033	0.834903	0.634223
BEPH	scanner_within_stain	Unpaired displacements	07_renal_cortex	0.214116	0.779251	0.838933
BEPH	scanner_within_stain	Unpaired displacements	08_renal_medulla	0.222856	0.801442	0.670833
BEPH	scanner_within_stain	Unpaired displacements	09_follicle	0.233608	0.853175	0.82616
BEPH	scanner_within_stain	Unpaired displacements	10_corpus_luteum	0.220015	0.848063	0.590426
BEPH	scanner_within_stain	Unpaired displacements	11_uterine_cervix	0.253506	0.799095	0.586878
BEPH	scanner_within_stain	Unpaired displacements	12_lymph_node	0.153952	0.680224	0.739611
BEPH	scanner_within_stain	Unpaired displacements	13_major_salivary_gland	0.224822	0.865731	0.367464
BEPH	scanner_within_stain	Unpaired displacements	14_pancreas	0.177726	0.839662	0.645083
BEPH	scanner_within_stain	Unpaired displacements	15_spleen	0.181988	0.832621	0.664886
BEPH	scanner_within_stain	Unpaired displacements	16_urinary_bladder	0.258811	0.757919	0.513575
BEPH	scanner_within_stain	Unpaired displacements	17_prostate	0.246628	0.80093	0.506903
BEPH	scanner_within_stain	Unpaired displacements	18_liver	0.227986	0.724152	0.705128
BEPH	scanner_within_stain	Unpaired displacements	19_jejunum	0.195446	0.882525	0.66388
BEPH	scanner_within_stain	Unpaired displacements	20_broncus	0.195459	0.856316	0.337086
BEPH	scanner_within_stain	Unpaired displacements	21_cartilage	0.176311	0.836752	0.403704
BEPH	scanner_within_stain	Unpaired displacements	22_uterine_corpus	0.205693	0.879673	0.626969
BEPH	scanner_within_stain	Unpaired displacements	23_left_ventricle	0.256793	0.858059	0.728175
BEPH	scanner_within_stain	Unpaired displacements	24_pituitary_gland	0.263567	0.812463	0.840936
BEPH	scanner_within_stain	Unpaired displacements	25_cerebral_cortex	0.169386	0.766887	0.703336
BEPH	scanner_within_stain	Unpaired displacements	26_thyroid	0.151591	0.857915	0.723458
BEPH	scanner_within_stain	Unpaired displacements	27_skin	0.24298	0.88529	0.638495
BEPH	scanner_within_stain	Unpaired displacements	28_placenta	0.234265	0.830386	0.69275
BEPH	scanner_within_stain	Unpaired displacements	29_lung	0.0906217	0.839831	0.646646
BEPH	scanner_within_stain	Unpaired displacements	30_myxofibroma	0.252768	0.783542	0.70155
BEPH	scanner_within_stain	Unpaired displacements	31_NEC	0.221359	0.840554	0.609195
BEPH	scanner_within_stain	Unpaired displacements	32_ESCC	0.253917	0.751338	0.539025
BEPH	scanner_within_stain	Unpaired displacements	33_RCCC	0.223109	0.750221	0.591807
BEPH	scanner_within_stain	Unpaired displacements	34_colon_adenocarcionma	0.184639	0.816686	0.321852
BEPH	scanner_within_stain	Unpaired displacements	35_thymoma	0.205741	0.809209	0.611111
BEPH	scanner_within_stain	Unpaired displacements	36_GIST	0.214686	0.758427	0.786085
BEPH	scanner_within_stain	Unpaired displacements	37_metastatic_colorectal_cancer	0.213088	0.865847	0.679487
BEPH	scanner_within_stain	Unpaired displacements	38_EBVGC	0.216223	0.75641	0.654623
BEPH	scanner_within_stain	Unpaired displacements	39_HCC	0.247351	0.639405	0.662835
BEPH	scanner_within_stain	Unpaired displacements	40_collagenous_fiber	0.221628	0.668803	0.702991
BEPH	scanner_within_stain	Unpaired displacements	41_dedifferentiated_liposarcoma	0.271671	0.72911	0.639819
BEPH	scanner_within_stain	Unpaired displacements	42_esophagus	0.228444	0.822537	0.583221
BEPH	scanner_within_stain	Unpaired displacements	43_stomach	0.231694	0.800789	0.420316
BEPH	scanner_within_stain	Unpaired displacements	44_gallbladder	0.177673	0.82626	0.24359
BEPH	scanner_within_stain	Unpaired displacements	45_skeletal_muscle	0.137288	0.905983	0.809829
BEPH	scanner_within_stain	Unpaired displacements	46_aorta	0.194734	0.842862	0.76438
BEPH	scanner_within_stain	Random orthonormal subspaces	01_penis	0.00931137	0.76357	0.592985
BEPH	scanner_within_stain	Random orthonormal subspaces	02_testicle	0.00971034	0.75711	0.729759
BEPH	scanner_within_stain	Random orthonormal subspaces	03_ileum	0.0092674	0.813462	0.168269
BEPH	scanner_within_stain	Random orthonormal subspaces	04_right_colon	0.00945967	0.841624	0.267863
BEPH	scanner_within_stain	Random orthonormal subspaces	05_thymus	0.00901374	0.837643	0.729569
BEPH	scanner_within_stain	Random orthonormal subspaces	06_adrenal_gland	0.00933083	0.766876	0.587755
BEPH	scanner_within_stain	Random orthonormal subspaces	07_renal_cortex	0.00880744	0.718568	0.796611
BEPH	scanner_within_stain	Random orthonormal subspaces	08_renal_medulla	0.00943994	0.732885	0.641026
BEPH	scanner_within_stain	Random orthonormal subspaces	09_follicle	0.00907772	0.77735	0.785012
BEPH	scanner_within_stain	Random orthonormal subspaces	10_corpus_luteum	0.00902731	0.79389	0.547763
BEPH	scanner_within_stain	Random orthonormal subspaces	11_uterine_cervix	0.00932203	0.734781	0.525732
BEPH	scanner_within_stain	Random orthonormal subspaces	12_lymph_node	0.00896381	0.652137	0.769584
BEPH	scanner_within_stain	Random orthonormal subspaces	13_major_salivary_gland	0.00917671	0.808628	0.332086
BEPH	scanner_within_stain	Random orthonormal subspaces	14_pancreas	0.00916716	0.804414	0.625316
BEPH	scanner_within_stain	Random orthonormal subspaces	15_spleen	0.00919032	0.790741	0.618697
BEPH	scanner_within_stain	Random orthonormal subspaces	16_urinary_bladder	0.00950975	0.687632	0.47084
BEPH	scanner_within_stain	Random orthonormal subspaces	17_prostate	0.00905312	0.737278	0.480192
BEPH	scanner_within_stain	Random orthonormal subspaces	18_liver	0.00906469	0.663082	0.683843
BEPH	scanner_within_stain	Random orthonormal subspaces	19_jejunum	0.00941882	0.850585	0.642754
BEPH	scanner_within_stain	Random orthonormal subspaces	20_broncus	0.00920452	0.817386	0.32586
BEPH	scanner_within_stain	Random orthonormal subspaces	21_cartilage	0.00886938	0.811624	0.417379
BEPH	scanner_within_stain	Random orthonormal subspaces	22_uterine_corpus	0.00946699	0.840593	0.617702
BEPH	scanner_within_stain	Random orthonormal subspaces	23_left_ventricle	0.00959444	0.797863	0.69069
BEPH	scanner_within_stain	Random orthonormal subspaces	24_pituitary_gland	0.00934375	0.721527	0.808766
BEPH	scanner_within_stain	Random orthonormal subspaces	25_cerebral_cortex	0.00955184	0.728619	0.711938
BEPH	scanner_within_stain	Random orthonormal subspaces	26_thyroid	0.00943031	0.837487	0.717588
BEPH	scanner_within_stain	Random orthonormal subspaces	27_skin	0.00939586	0.840081	0.618657
BEPH	scanner_within_stain	Random orthonormal subspaces	28_placenta	0.00892219	0.773033	0.649661
BEPH	scanner_within_stain	Random orthonormal subspaces	29_lung	0.00958675	0.849139	0.665367
BEPH	scanner_within_stain	Random orthonormal subspaces	30_myxofibroma	0.00897652	0.708497	0.669439
BEPH	scanner_within_stain	Random orthonormal subspaces	31_NEC	0.00897774	0.780607	0.59552
BEPH	scanner_within_stain	Random orthonormal subspaces	32_ESCC	0.00899255	0.676416	0.51592
BEPH	scanner_within_stain	Random orthonormal subspaces	33_RCCC	0.00915712	0.684262	0.574064
BEPH	scanner_within_stain	Random orthonormal subspaces	34_colon_adenocarcionma	0.00946348	0.782166	0.32522
BEPH	scanner_within_stain	Random orthonormal subspaces	35_thymoma	0.00920161	0.757899	0.578439
BEPH	scanner_within_stain	Random orthonormal subspaces	36_GIST	0.0102665	0.71187	0.775972
BEPH	scanner_within_stain	Random orthonormal subspaces	37_metastatic_colorectal_cancer	0.0087685	0.818715	0.672641
BEPH	scanner_within_stain	Random orthonormal subspaces	38_EBVGC	0.00909914	0.702486	0.606087
BEPH	scanner_within_stain	Random orthonormal subspaces	39_HCC	0.0092238	0.570675	0.633215
BEPH	scanner_within_stain	Random orthonormal subspaces	40_collagenous_fiber	0.00965977	0.617521	0.726923
BEPH	scanner_within_stain	Random orthonormal subspaces	41_dedifferentiated_liposarcoma	0.00916077	0.642293	0.614238
BEPH	scanner_within_stain	Random orthonormal subspaces	42_esophagus	0.00940472	0.77256	0.565452
BEPH	scanner_within_stain	Random orthonormal subspaces	43_stomach	0.00932558	0.753136	0.390375
BEPH	scanner_within_stain	Random orthonormal subspaces	44_gallbladder	0.00941006	0.785765	0.213882
BEPH	scanner_within_stain	Random orthonormal subspaces	45_skeletal_muscle	0.00961545	0.900549	0.805739
BEPH	scanner_within_stain	Random orthonormal subspaces	46_aorta	0.00939477	0.818053	0.759009
BEPH	stain_within_scanner	RAW	01_penis	0	0.122866	0.28841
BEPH	stain_within_scanner	RAW	02_testicle	0	0.136364	0.484848
BEPH	stain_within_scanner	RAW	03_ileum	0	0.22619	0.12128
BEPH	stain_within_scanner	RAW	04_right_colon	0	0.281349	0.239286
BEPH	stain_within_scanner	RAW	05_thymus	0	0.389564	0.72923
BEPH	stain_within_scanner	RAW	06_adrenal_gland	0	0.326774	0.480078
BEPH	stain_within_scanner	RAW	07_renal_cortex	0	0.113437	0.569239
BEPH	stain_within_scanner	RAW	08_renal_medulla	0	0.0684524	0.252679
BEPH	stain_within_scanner	RAW	09_follicle	0	0.272534	0.749575
BEPH	stain_within_scanner	RAW	10_corpus_luteum	0	0.374747	0.555471
BEPH	stain_within_scanner	RAW	11_uterine_cervix	0	0.280812	0.309384
BEPH	stain_within_scanner	RAW	12_lymph_node	0	0.27381	0.799808
BEPH	stain_within_scanner	RAW	13_major_salivary_gland	0	0.217181	0.230695
BEPH	stain_within_scanner	RAW	14_pancreas	0	0.303044	0.674955
BEPH	stain_within_scanner	RAW	15_spleen	0	0.356812	0.478671
BEPH	stain_within_scanner	RAW	16_urinary_bladder	0	0.140756	0.197479
BEPH	stain_within_scanner	RAW	17_prostate	0	0.175824	0.265829
BEPH	stain_within_scanner	RAW	18_liver	0	0.142089	0.570661
BEPH	stain_within_scanner	RAW	19_jejunum	0	0.232531	0.641951
BEPH	stain_within_scanner	RAW	20_broncus	0	0.259437	0.219803
BEPH	stain_within_scanner	RAW	21_cartilage	0	0.305556	0.412434
BEPH	stain_within_scanner	RAW	22_uterine_corpus	0	0.377367	0.743402
BEPH	stain_within_scanner	RAW	23_left_ventricle	0	0.183107	0.467971
BEPH	stain_within_scanner	RAW	24_pituitary_gland	0	0.112957	0.690891
BEPH	stain_within_scanner	RAW	25_cerebral_cortex	0	0.224526	0.658986
BEPH	stain_within_scanner	RAW	26_thyroid	0	0.213991	0.507576
BEPH	stain_within_scanner	RAW	27_skin	0	0.392231	0.589912
BEPH	stain_within_scanner	RAW	28_placenta	0	0.118227	0.621784
BEPH	stain_within_scanner	RAW	29_lung	0	0.259459	0.797456
BEPH	stain_within_scanner	RAW	30_myxofibroma	0	0.0733666	0.32046
BEPH	stain_within_scanner	RAW	31_NEC	0	0.263957	0.66653
BEPH	stain_within_scanner	RAW	32_ESCC	0	0.127028	0.376504
BEPH	stain_within_scanner	RAW	33_RCCC	0	0.159004	0.603585
BEPH	stain_within_scanner	RAW	34_colon_adenocarcionma	0	0.217129	0.402274
BEPH	stain_within_scanner	RAW	35_thymoma	0	0.262033	0.617384
BEPH	stain_within_scanner	RAW	36_GIST	0	0.253077	0.561396
BEPH	stain_within_scanner	RAW	37_metastatic_colorectal_cancer	0	0.243495	0.741777
BEPH	stain_within_scanner	RAW	38_EBVGC	0	0.231361	0.646705
BEPH	stain_within_scanner	RAW	39_HCC	0	0.125205	0.338944
BEPH	stain_within_scanner	RAW	40_collagenous_fiber	0	0.126984	0.303571
BEPH	stain_within_scanner	RAW	41_dedifferentiated_liposarcoma	0	0.106162	0.265546
BEPH	stain_within_scanner	RAW	42_esophagus	0	0.331245	0.414996
BEPH	stain_within_scanner	RAW	43_stomach	0	0.200916	0.226007
BEPH	stain_within_scanner	RAW	44_gallbladder	0	0.334565	0.137931
BEPH	stain_within_scanner	RAW	45_skeletal_muscle	0	0.590986	0.736678
BEPH	stain_within_scanner	RAW	46_aorta	0	0.341538	0.615669
BEPH	stain_within_scanner	DELTA	01_penis	0.26835	0.183513	0.441599
BEPH	stain_within_scanner	DELTA	02_testicle	0.193602	0.180195	0.58171
BEPH	stain_within_scanner	DELTA	03_ileum	0.155973	0.280878	0.131696
BEPH	stain_within_scanner	DELTA	04_right_colon	0.152096	0.346032	0.260317
BEPH	stain_within_scanner	DELTA	05_thymus	0.105096	0.409828	0.739868
BEPH	stain_within_scanner	DELTA	06_adrenal_gland	0.178176	0.393829	0.586978
BEPH	stain_within_scanner	DELTA	07_renal_cortex	0.196868	0.149152	0.689518
BEPH	stain_within_scanner	DELTA	08_renal_medulla	0.199928	0.0973214	0.374702
BEPH	stain_within_scanner	DELTA	09_follicle	0.20968	0.336026	0.77551
BEPH	stain_within_scanner	DELTA	10_corpus_luteum	0.192663	0.455674	0.598024
BEPH	stain_within_scanner	DELTA	11_uterine_cervix	0.231197	0.383754	0.409104
BEPH	stain_within_scanner	DELTA	12_lymph_node	0.131161	0.304598	0.787767
BEPH	stain_within_scanner	DELTA	13_major_salivary_gland	0.198822	0.289736	0.283784
BEPH	stain_within_scanner	DELTA	14_pancreas	0.166678	0.347649	0.697408
BEPH	stain_within_scanner	DELTA	15_spleen	0.152858	0.405589	0.525298
BEPH	stain_within_scanner	DELTA	16_urinary_bladder	0.253087	0.181139	0.226424
BEPH	stain_within_scanner	DELTA	17_prostate	0.227901	0.259681	0.363291
BEPH	stain_within_scanner	DELTA	18_liver	0.20533	0.175883	0.701869
BEPH	stain_within_scanner	DELTA	19_jejunum	0.182268	0.28028	0.712992
BEPH	stain_within_scanner	DELTA	20_broncus	0.170257	0.324042	0.292683
BEPH	stain_within_scanner	DELTA	21_cartilage	0.158321	0.347619	0.414021
BEPH	stain_within_scanner	DELTA	22_uterine_corpus	0.180489	0.424412	0.670252
BEPH	stain_within_scanner	DELTA	23_left_ventricle	0.215147	0.255811	0.632228
BEPH	stain_within_scanner	DELTA	24_pituitary_gland	0.247976	0.14521	0.89175
BEPH	stain_within_scanner	DELTA	25_cerebral_cortex	0.169249	0.252048	0.713134
BEPH	stain_within_scanner	DELTA	26_thyroid	0.137492	0.245179	0.606257
BEPH	stain_within_scanner	DELTA	27_skin	0.212079	0.487312	0.672619
BEPH	stain_within_scanner	DELTA	28_placenta	0.184963	0.166667	0.715654
BEPH	stain_within_scanner	DELTA	29_lung	0.0965674	0.275603	0.802348
BEPH	stain_within_scanner	DELTA	30_myxofibroma	0.256929	0.0948228	0.447398
BEPH	stain_within_scanner	DELTA	31_NEC	0.195065	0.322934	0.722085
BEPH	stain_within_scanner	DELTA	32_ESCC	0.225665	0.167582	0.439037
BEPH	stain_within_scanner	DELTA	33_RCCC	0.195576	0.176245	0.664477
BEPH	stain_within_scanner	DELTA	34_colon_adenocarcionma	0.169023	0.252665	0.420931
BEPH	stain_within_scanner	DELTA	35_thymoma	0.181143	0.301075	0.626472
BEPH	stain_within_scanner	DELTA	36_GIST	0.197095	0.320091	0.70091
BEPH	stain_within_scanner	DELTA	37_metastatic_colorectal_cancer	0.181008	0.283505	0.772582
BEPH	stain_within_scanner	DELTA	38_EBVGC	0.192649	0.270202	0.67304
BEPH	stain_within_scanner	DELTA	39_HCC	0.217096	0.149699	0.392583
BEPH	stain_within_scanner	DELTA	40_collagenous_fiber	0.260106	0.168651	0.335317
BEPH	stain_within_scanner	DELTA	41_dedifferentiated_liposarcoma	0.273919	0.140196	0.319748
BEPH	stain_within_scanner	DELTA	42_esophagus	0.186719	0.402882	0.47264
BEPH	stain_within_scanner	DELTA	43_stomach	0.214415	0.27033	0.316667
BEPH	stain_within_scanner	DELTA	44_gallbladder	0.163012	0.401888	0.162151
BEPH	stain_within_scanner	DELTA	45_skeletal_muscle	0.112941	0.615079	0.776361
BEPH	stain_within_scanner	DELTA	46_aorta	0.156598	0.372587	0.689672
BEPH	stain_within_scanner	Fitting-bank PCA	01_penis	0.288984	0.14982	0.315588
BEPH	stain_within_scanner	Fitting-bank PCA	02_testicle	0.17938	0.151154	0.512085
BEPH	stain_within_scanner	Fitting-bank PCA	03_ileum	0.173129	0.261161	0.133185
BEPH	stain_within_scanner	Fitting-bank PCA	04_right_colon	0.166891	0.334524	0.248016
BEPH	stain_within_scanner	Fitting-bank PCA	05_thymus	0.124463	0.407801	0.719605
BEPH	stain_within_scanner	Fitting-bank PCA	06_adrenal_gland	0.174852	0.336978	0.514091
BEPH	stain_within_scanner	Fitting-bank PCA	07_renal_cortex	0.18783	0.127942	0.6341
BEPH	stain_within_scanner	Fitting-bank PCA	08_renal_medulla	0.188439	0.0821429	0.330357
BEPH	stain_within_scanner	Fitting-bank PCA	09_follicle	0.234438	0.317885	0.786848
BEPH	stain_within_scanner	Fitting-bank PCA	10_corpus_luteum	0.220022	0.423126	0.604103
BEPH	stain_within_scanner	Fitting-bank PCA	11_uterine_cervix	0.247051	0.338796	0.389776
BEPH	stain_within_scanner	Fitting-bank PCA	12_lymph_node	0.137862	0.304187	0.799261
BEPH	stain_within_scanner	Fitting-bank PCA	13_major_salivary_gland	0.227711	0.254183	0.284588
BEPH	stain_within_scanner	Fitting-bank PCA	14_pancreas	0.193215	0.329867	0.676914
BEPH	stain_within_scanner	Fitting-bank PCA	15_spleen	0.178571	0.385747	0.529927
BEPH	stain_within_scanner	Fitting-bank PCA	16_urinary_bladder	0.258664	0.159197	0.206116
BEPH	stain_within_scanner	Fitting-bank PCA	17_prostate	0.240964	0.223967	0.339089
BEPH	stain_within_scanner	Fitting-bank PCA	18_liver	0.21252	0.166411	0.65105
BEPH	stain_within_scanner	Fitting-bank PCA	19_jejunum	0.198615	0.242107	0.611801
BEPH	stain_within_scanner	Fitting-bank PCA	20_broncus	0.19933	0.29065	0.236789
BEPH	stain_within_scanner	Fitting-bank PCA	21_cartilage	0.175773	0.330423	0.404497
BEPH	stain_within_scanner	Fitting-bank PCA	22_uterine_corpus	0.224837	0.403471	0.690333
BEPH	stain_within_scanner	Fitting-bank PCA	23_left_ventricle	0.201569	0.214144	0.558248
BEPH	stain_within_scanner	Fitting-bank PCA	24_pituitary_gland	0.229407	0.1268	0.827935
BEPH	stain_within_scanner	Fitting-bank PCA	25_cerebral_cortex	0.169467	0.229519	0.659754
BEPH	stain_within_scanner	Fitting-bank PCA	26_thyroid	0.140993	0.222649	0.527351
BEPH	stain_within_scanner	Fitting-bank PCA	27_skin	0.234538	0.447525	0.619831
BEPH	stain_within_scanner	Fitting-bank PCA	28_placenta	0.201311	0.137521	0.681034
BEPH	stain_within_scanner	Fitting-bank PCA	29_lung	0.117568	0.282942	0.809361
BEPH	stain_within_scanner	Fitting-bank PCA	30_myxofibroma	0.266978	0.0869324	0.464286
BEPH	stain_within_scanner	Fitting-bank PCA	31_NEC	0.228199	0.287356	0.672961
BEPH	stain_within_scanner	Fitting-bank PCA	32_ESCC	0.242067	0.146259	0.45696
BEPH	stain_within_scanner	Fitting-bank PCA	33_RCCC	0.180659	0.175014	0.62329
BEPH	stain_within_scanner	Fitting-bank PCA	34_colon_adenocarcionma	0.194932	0.250711	0.438522
BEPH	stain_within_scanner	Fitting-bank PCA	35_thymoma	0.205785	0.282642	0.629544
BEPH	stain_within_scanner	Fitting-bank PCA	36_GIST	0.238742	0.295078	0.651685
BEPH	stain_within_scanner	Fitting-bank PCA	37_metastatic_colorectal_cancer	0.217247	0.27025	0.765587
BEPH	stain_within_scanner	Fitting-bank PCA	38_EBVGC	0.23196	0.251443	0.700577
BEPH	stain_within_scanner	Fitting-bank PCA	39_HCC	0.238772	0.151752	0.420224
BEPH	stain_within_scanner	Fitting-bank PCA	40_collagenous_fiber	0.240603	0.126984	0.293651
BEPH	stain_within_scanner	Fitting-bank PCA	41_dedifferentiated_liposarcoma	0.278417	0.118347	0.298739
BEPH	stain_within_scanner	Fitting-bank PCA	42_esophagus	0.199451	0.382623	0.472431
BEPH	stain_within_scanner	Fitting-bank PCA	43_stomach	0.229449	0.227106	0.26337
BEPH	stain_within_scanner	Fitting-bank PCA	44_gallbladder	0.176752	0.360016	0.128489
BEPH	stain_within_scanner	Fitting-bank PCA	45_skeletal_muscle	0.120009	0.605159	0.757653
BEPH	stain_within_scanner	Fitting-bank PCA	46_aorta	0.172681	0.374839	0.664736
BEPH	stain_within_scanner	Unpaired displacements	01_penis	0.287739	0.146451	0.304582
BEPH	stain_within_scanner	Unpaired displacements	02_testicle	0.200589	0.163961	0.514791
BEPH	stain_within_scanner	Unpaired displacements	03_ileum	0.17829	0.262277	0.118676
BEPH	stain_within_scanner	Unpaired displacements	04_right_colon	0.175542	0.346429	0.25754
BEPH	stain_within_scanner	Unpaired displacements	05_thymus	0.135693	0.408561	0.747214
BEPH	stain_within_scanner	Unpaired displacements	06_adrenal_gland	0.188073	0.347668	0.532799
BEPH	stain_within_scanner	Unpaired displacements	07_renal_cortex	0.192164	0.124658	0.617679
BEPH	stain_within_scanner	Unpaired displacements	08_renal_medulla	0.201666	0.0809524	0.322321
BEPH	stain_within_scanner	Unpaired displacements	09_follicle	0.236213	0.320578	0.792375
BEPH	stain_within_scanner	Unpaired displacements	10_corpus_luteum	0.216294	0.426545	0.605623
BEPH	stain_within_scanner	Unpaired displacements	11_uterine_cervix	0.240726	0.336695	0.387115
BEPH	stain_within_scanner	Unpaired displacements	12_lymph_node	0.140556	0.294198	0.799261
BEPH	stain_within_scanner	Unpaired displacements	13_major_salivary_gland	0.230287	0.263996	0.271557
BEPH	stain_within_scanner	Unpaired displacements	14_pancreas	0.190908	0.342526	0.683846
