## Supplementary material for "DELTA: Training-free and label-free correction of pathology foundation model embeddings through paired counterfactual stain-appearance interventions": Source Data (part 2 of 3)

### Sheet: Figure 5 (continued)
Figure 5. Acquisition-associated variation and tissue retrieval after DELTA correction in PLISM.
BEPH	stain_within_scanner	Unpaired displacements	15_spleen	0.173863	0.38707	0.541005
BEPH	stain_within_scanner	Unpaired displacements	16_urinary_bladder	0.257516	0.163866	0.206349
BEPH	stain_within_scanner	Unpaired displacements	17_prostate	0.245685	0.218472	0.311617
BEPH	stain_within_scanner	Unpaired displacements	18_liver	0.220245	0.162826	0.628648
BEPH	stain_within_scanner	Unpaired displacements	19_jejunum	0.208177	0.256988	0.651398
BEPH	stain_within_scanner	Unpaired displacements	20_broncus	0.197235	0.292683	0.236063
BEPH	stain_within_scanner	Unpaired displacements	21_cartilage	0.178117	0.330423	0.404762
BEPH	stain_within_scanner	Unpaired displacements	22_uterine_corpus	0.20858	0.403758	0.683592
BEPH	stain_within_scanner	Unpaired displacements	23_left_ventricle	0.21985	0.218821	0.535289
BEPH	stain_within_scanner	Unpaired displacements	24_pituitary_gland	0.25114	0.126938	0.829596
BEPH	stain_within_scanner	Unpaired displacements	25_cerebral_cortex	0.177008	0.234639	0.655146
BEPH	stain_within_scanner	Unpaired displacements	26_thyroid	0.160066	0.231799	0.540043
BEPH	stain_within_scanner	Unpaired displacements	27_skin	0.237796	0.466009	0.626566
BEPH	stain_within_scanner	Unpaired displacements	28_placenta	0.209725	0.141352	0.672551
BEPH	stain_within_scanner	Unpaired displacements	29_lung	0.125498	0.279517	0.820613
BEPH	stain_within_scanner	Unpaired displacements	30_myxofibroma	0.270649	0.0865172	0.444906
BEPH	stain_within_scanner	Unpaired displacements	31_NEC	0.226704	0.295019	0.700465
BEPH	stain_within_scanner	Unpaired displacements	32_ESCC	0.253738	0.149137	0.456567
BEPH	stain_within_scanner	Unpaired displacements	33_RCCC	0.20086	0.175835	0.636015
BEPH	stain_within_scanner	Unpaired displacements	34_colon_adenocarcionma	0.196178	0.246446	0.427505
BEPH	stain_within_scanner	Unpaired displacements	35_thymoma	0.20409	0.283794	0.638761
BEPH	stain_within_scanner	Unpaired displacements	36_GIST	0.224843	0.300829	0.64687
BEPH	stain_within_scanner	Unpaired displacements	37_metastatic_colorectal_cancer	0.210284	0.256627	0.709377
BEPH	stain_within_scanner	Unpaired displacements	38_EBVGC	0.22149	0.26924	0.7114
BEPH	stain_within_scanner	Unpaired displacements	39_HCC	0.243382	0.15052	0.394499
BEPH	stain_within_scanner	Unpaired displacements	40_collagenous_fiber	0.232193	0.140873	0.321429
BEPH	stain_within_scanner	Unpaired displacements	41_dedifferentiated_liposarcoma	0.285857	0.121289	0.284874
BEPH	stain_within_scanner	Unpaired displacements	42_esophagus	0.205332	0.378655	0.466792
BEPH	stain_within_scanner	Unpaired displacements	43_stomach	0.231437	0.232784	0.241941
BEPH	stain_within_scanner	Unpaired displacements	44_gallbladder	0.186949	0.380131	0.148604
BEPH	stain_within_scanner	Unpaired displacements	45_skeletal_muscle	0.124435	0.613379	0.755385
BEPH	stain_within_scanner	Unpaired displacements	46_aorta	0.177561	0.365508	0.652992
BEPH	stain_within_scanner	Random orthonormal subspaces	01_penis	0.00900932	0.123046	0.288544
BEPH	stain_within_scanner	Random orthonormal subspaces	02_testicle	0.00947989	0.136255	0.482792
BEPH	stain_within_scanner	Random orthonormal subspaces	03_ileum	0.0091526	0.227158	0.120461
BEPH	stain_within_scanner	Random orthonormal subspaces	04_right_colon	0.00921518	0.281111	0.237381
BEPH	stain_within_scanner	Random orthonormal subspaces	05_thymus	0.00931982	0.389716	0.728774
BEPH	stain_within_scanner	Random orthonormal subspaces	06_adrenal_gland	0.00927759	0.326579	0.478669
BEPH	stain_within_scanner	Random orthonormal subspaces	07_renal_cortex	0.00880471	0.11289	0.567816
BEPH	stain_within_scanner	Random orthonormal subspaces	08_renal_medulla	0.00920636	0.0682738	0.252708
BEPH	stain_within_scanner	Random orthonormal subspaces	09_follicle	0.00908473	0.272109	0.749263
BEPH	stain_within_scanner	Random orthonormal subspaces	10_corpus_luteum	0.00909496	0.375127	0.554559
BEPH	stain_within_scanner	Random orthonormal subspaces	11_uterine_cervix	0.00910021	0.280952	0.310476
BEPH	stain_within_scanner	Random orthonormal subspaces	12_lymph_node	0.00923978	0.273262	0.799808
BEPH	stain_within_scanner	Random orthonormal subspaces	13_major_salivary_gland	0.00908345	0.217085	0.230212
BEPH	stain_within_scanner	Random orthonormal subspaces	14_pancreas	0.00934231	0.301688	0.675437
BEPH	stain_within_scanner	Random orthonormal subspaces	15_spleen	0.00944502	0.356515	0.47791
BEPH	stain_within_scanner	Random orthonormal subspaces	16_urinary_bladder	0.00905622	0.14169	0.197386
BEPH	stain_within_scanner	Random orthonormal subspaces	17_prostate	0.00883424	0.176033	0.265332
BEPH	stain_within_scanner	Random orthonormal subspaces	18_liver	0.00932665	0.141756	0.571198
BEPH	stain_within_scanner	Random orthonormal subspaces	19_jejunum	0.00922949	0.23235	0.641718
BEPH	stain_within_scanner	Random orthonormal subspaces	20_broncus	0.00913096	0.258885	0.219744
BEPH	stain_within_scanner	Random orthonormal subspaces	21_cartilage	0.00891436	0.305238	0.412751
BEPH	stain_within_scanner	Random orthonormal subspaces	22_uterine_corpus	0.00907442	0.376649	0.742714
BEPH	stain_within_scanner	Random orthonormal subspaces	23_left_ventricle	0.00954148	0.184382	0.468793
BEPH	stain_within_scanner	Random orthonormal subspaces	24_pituitary_gland	0.0091047	0.113732	0.690836
BEPH	stain_within_scanner	Random orthonormal subspaces	25_cerebral_cortex	0.00955051	0.224808	0.659831
BEPH	stain_within_scanner	Random orthonormal subspaces	26_thyroid	0.00946036	0.214266	0.508166
BEPH	stain_within_scanner	Random orthonormal subspaces	27_skin	0.00927251	0.392481	0.590476
BEPH	stain_within_scanner	Random orthonormal subspaces	28_placenta	0.00904143	0.118117	0.622934
BEPH	stain_within_scanner	Random orthonormal subspaces	29_lung	0.00954491	0.2591	0.796347
BEPH	stain_within_scanner	Random orthonormal subspaces	30_myxofibroma	0.00906896	0.0728405	0.320626
BEPH	stain_within_scanner	Random orthonormal subspaces	31_NEC	0.00917423	0.265298	0.67006
BEPH	stain_within_scanner	Random orthonormal subspaces	32_ESCC	0.0088043	0.127446	0.376504
BEPH	stain_within_scanner	Random orthonormal subspaces	33_RCCC	0.00915636	0.158566	0.603722
BEPH	stain_within_scanner	Random orthonormal subspaces	34_colon_adenocarcionma	0.00915197	0.215672	0.402168
BEPH	stain_within_scanner	Random orthonormal subspaces	35_thymoma	0.00929841	0.262417	0.616564
BEPH	stain_within_scanner	Random orthonormal subspaces	36_GIST	0.00946858	0.252648	0.561798
BEPH	stain_within_scanner	Random orthonormal subspaces	37_metastatic_colorectal_cancer	0.00901477	0.24271	0.74217
BEPH	stain_within_scanner	Random orthonormal subspaces	38_EBVGC	0.00913626	0.231433	0.646994
BEPH	stain_within_scanner	Random orthonormal subspaces	39_HCC	0.00912841	0.125315	0.338533
BEPH	stain_within_scanner	Random orthonormal subspaces	40_collagenous_fiber	0.0090679	0.127381	0.303571
BEPH	stain_within_scanner	Random orthonormal subspaces	41_dedifferentiated_liposarcoma	0.00892828	0.107115	0.265098
BEPH	stain_within_scanner	Random orthonormal subspaces	42_esophagus	0.00912595	0.331245	0.415079
BEPH	stain_within_scanner	Random orthonormal subspaces	43_stomach	0.00904658	0.201245	0.227253
BEPH	stain_within_scanner	Random orthonormal subspaces	44_gallbladder	0.00920247	0.33399	0.138752
BEPH	stain_within_scanner	Random orthonormal subspaces	45_skeletal_muscle	0.00941941	0.59212	0.735998
BEPH	stain_within_scanner	Random orthonormal subspaces	46_aorta	0.00949304	0.341763	0.614865
BEPH	stain_and_scanner	RAW	01_penis	0	0.115042	0.259434
BEPH	stain_and_scanner	RAW	02_testicle	0	0.127736	0.53388
BEPH	stain_and_scanner	RAW	03_ileum	0	0.210069	0.0946181
BEPH	stain_and_scanner	RAW	04_right_colon	0	0.258796	0.252315
BEPH	stain_and_scanner	RAW	05_thymus	0	0.342494	0.744681
BEPH	stain_and_scanner	RAW	06_adrenal_gland	0	0.307823	0.475624
BEPH	stain_and_scanner	RAW	07_renal_cortex	0	0.103768	0.653736
BEPH	stain_and_scanner	RAW	08_renal_medulla	0	0.0605903	0.30816
BEPH	stain_and_scanner	RAW	09_follicle	0	0.191634	0.659392
BEPH	stain_and_scanner	RAW	10_corpus_luteum	0	0.357417	0.499261
BEPH	stain_and_scanner	RAW	11_uterine_cervix	0	0.246242	0.29232
BEPH	stain_and_scanner	RAW	12_lymph_node	0	0.237867	0.773148
BEPH	stain_and_scanner	RAW	13_major_salivary_gland	0	0.211336	0.240991
BEPH	stain_and_scanner	RAW	14_pancreas	0	0.282349	0.665612
BEPH	stain_and_scanner	RAW	15_spleen	0	0.298804	0.463542
BEPH	stain_and_scanner	RAW	16_urinary_bladder	0	0.0939542	0.143246
BEPH	stain_and_scanner	RAW	17_prostate	0	0.150946	0.289988
BEPH	stain_and_scanner	RAW	18_liver	0	0.120669	0.534797
BEPH	stain_and_scanner	RAW	19_jejunum	0	0.166063	0.54378
BEPH	stain_and_scanner	RAW	20_broncus	0	0.245088	0.23374
BEPH	stain_and_scanner	RAW	21_cartilage	0	0.291049	0.370988
BEPH	stain_and_scanner	RAW	22_uterine_corpus	0	0.381526	0.696787
BEPH	stain_and_scanner	RAW	23_left_ventricle	0	0.160384	0.510417
BEPH	stain_and_scanner	RAW	24_pituitary_gland	0	0.0994832	0.656008
BEPH	stain_and_scanner	RAW	25_cerebral_cortex	0	0.21595	0.661589
BEPH	stain_and_scanner	RAW	26_thyroid	0	0.194559	0.522612
BEPH	stain_and_scanner	RAW	27_skin	0	0.378655	0.605994
BEPH	stain_and_scanner	RAW	28_placenta	0	0.0999361	0.602969
BEPH	stain_and_scanner	RAW	29_lung	0	0.215944	0.730023
BEPH	stain_and_scanner	RAW	30_myxofibroma	0	0.0759044	0.369671
BEPH	stain_and_scanner	RAW	31_NEC	0	0.233238	0.591475
BEPH	stain_and_scanner	RAW	32_ESCC	0	0.106685	0.29533
BEPH	stain_and_scanner	RAW	33_RCCC	0	0.139049	0.530651
BEPH	stain_and_scanner	RAW	34_colon_adenocarcionma	0	0.190506	0.333333
BEPH	stain_and_scanner	RAW	35_thymoma	0	0.209229	0.573925
BEPH	stain_and_scanner	RAW	36_GIST	0	0.23377	0.623127
BEPH	stain_and_scanner	RAW	37_metastatic_colorectal_cancer	0	0.222222	0.71492
BEPH	stain_and_scanner	RAW	38_EBVGC	0	0.192761	0.578844
BEPH	stain_and_scanner	RAW	39_HCC	0	0.113985	0.342114
BEPH	stain_and_scanner	RAW	40_collagenous_fiber	0	0.111111	0.402778
BEPH	stain_and_scanner	RAW	41_dedifferentiated_liposarcoma	0	0.0813725	0.272712
BEPH	stain_and_scanner	RAW	42_esophagus	0	0.313109	0.420078
BEPH	stain_and_scanner	RAW	43_stomach	0	0.170726	0.182692
BEPH	stain_and_scanner	RAW	44_gallbladder	0	0.286877	0.128831
BEPH	stain_and_scanner	RAW	45_skeletal_muscle	0	0.575397	0.730159
BEPH	stain_and_scanner	RAW	46_aorta	0	0.300676	0.612237
BEPH	stain_and_scanner	DELTA	01_penis	0.327927	0.192086	0.454927
BEPH	stain_and_scanner	DELTA	02_testicle	0.224526	0.178872	0.62963
BEPH	stain_and_scanner	DELTA	03_ileum	0.186879	0.282986	0.117188
BEPH	stain_and_scanner	DELTA	04_right_colon	0.183578	0.329167	0.29537
BEPH	stain_and_scanner	DELTA	05_thymus	0.135252	0.36909	0.769208
BEPH	stain_and_scanner	DELTA	06_adrenal_gland	0.223735	0.385771	0.614796
BEPH	stain_and_scanner	DELTA	07_renal_cortex	0.246324	0.135696	0.796935
BEPH	stain_and_scanner	DELTA	08_renal_medulla	0.245074	0.0961806	0.459722
BEPH	stain_and_scanner	DELTA	09_follicle	0.243944	0.239418	0.728009
BEPH	stain_and_scanner	DELTA	10_corpus_luteum	0.230966	0.441933	0.564125
BEPH	stain_and_scanner	DELTA	11_uterine_cervix	0.28652	0.35	0.426634
BEPH	stain_and_scanner	DELTA	12_lymph_node	0.167262	0.256386	0.762292
BEPH	stain_and_scanner	DELTA	13_major_salivary_gland	0.237642	0.300113	0.313063
BEPH	stain_and_scanner	DELTA	14_pancreas	0.190284	0.321906	0.704993
BEPH	stain_and_scanner	DELTA	15_spleen	0.191377	0.352238	0.556713
BEPH	stain_and_scanner	DELTA	16_urinary_bladder	0.305455	0.139706	0.186002
BEPH	stain_and_scanner	DELTA	17_prostate	0.27082	0.230464	0.387973
BEPH	stain_and_scanner	DELTA	18_liver	0.245297	0.161738	0.670998
BEPH	stain_and_scanner	DELTA	19_jejunum	0.206519	0.202144	0.608394
BEPH	stain_and_scanner	DELTA	20_broncus	0.202054	0.308266	0.324018
BEPH	stain_and_scanner	DELTA	21_cartilage	0.185343	0.346296	0.368827
BEPH	stain_and_scanner	DELTA	22_uterine_corpus	0.211649	0.42905	0.675535
BEPH	stain_and_scanner	DELTA	23_left_ventricle	0.268742	0.244378	0.670304
BEPH	stain_and_scanner	DELTA	24_pituitary_gland	0.297644	0.143572	0.899709
BEPH	stain_and_scanner	DELTA	25_cerebral_cortex	0.189666	0.249851	0.727599
BEPH	stain_and_scanner	DELTA	26_thyroid	0.156389	0.235652	0.62213
BEPH	stain_and_scanner	DELTA	27_skin	0.258489	0.520651	0.711623
BEPH	stain_and_scanner	DELTA	28_placenta	0.240271	0.158844	0.719987
BEPH	stain_and_scanner	DELTA	29_lung	0.0994099	0.230974	0.722032
BEPH	stain_and_scanner	DELTA	30_myxofibroma	0.291044	0.105782	0.554587
BEPH	stain_and_scanner	DELTA	31_NEC	0.227658	0.299649	0.674808
BEPH	stain_and_scanner	DELTA	32_ESCC	0.264847	0.151557	0.33837
BEPH	stain_and_scanner	DELTA	33_RCCC	0.244102	0.16092	0.601692
BEPH	stain_and_scanner	DELTA	34_colon_adenocarcionma	0.198058	0.22927	0.370854
BEPH	stain_and_scanner	DELTA	35_thymoma	0.215235	0.256272	0.601703
BEPH	stain_and_scanner	DELTA	36_GIST	0.230424	0.296036	0.774189
BEPH	stain_and_scanner	DELTA	37_metastatic_colorectal_cancer	0.214022	0.271621	0.762314
BEPH	stain_and_scanner	DELTA	38_EBVGC	0.228237	0.227132	0.641414
BEPH	stain_and_scanner	DELTA	39_HCC	0.265199	0.156609	0.433269
BEPH	stain_and_scanner	DELTA	40_collagenous_fiber	0.293133	0.168981	0.444444
BEPH	stain_and_scanner	DELTA	41_dedifferentiated_liposarcoma	0.317671	0.123529	0.349837
BEPH	stain_and_scanner	DELTA	42_esophagus	0.23278	0.381823	0.487573
BEPH	stain_and_scanner	DELTA	43_stomach	0.256181	0.23141	0.259615
BEPH	stain_and_scanner	DELTA	44_gallbladder	0.189458	0.378831	0.154693
BEPH	stain_and_scanner	DELTA	45_skeletal_muscle	0.139377	0.613095	0.774471
BEPH	stain_and_scanner	DELTA	46_aorta	0.201924	0.339152	0.698574
BEPH	stain_and_scanner	Fitting-bank PCA	01_penis	0.310443	0.150681	0.323899
BEPH	stain_and_scanner	Fitting-bank PCA	02_testicle	0.177674	0.137416	0.50021
BEPH	stain_and_scanner	Fitting-bank PCA	03_ileum	0.180324	0.232639	0.115017
BEPH	stain_and_scanner	Fitting-bank PCA	04_right_colon	0.175981	0.313426	0.264352
BEPH	stain_and_scanner	Fitting-bank PCA	05_thymus	0.129317	0.359634	0.740839
BEPH	stain_and_scanner	Fitting-bank PCA	06_adrenal_gland	0.185253	0.31661	0.51729
BEPH	stain_and_scanner	Fitting-bank PCA	07_renal_cortex	0.19652	0.112229	0.750319
BEPH	stain_and_scanner	Fitting-bank PCA	08_renal_medulla	0.193642	0.0753472	0.36441
BEPH	stain_and_scanner	Fitting-bank PCA	09_follicle	0.245433	0.229993	0.685681
BEPH	stain_and_scanner	Fitting-bank PCA	10_corpus_luteum	0.235123	0.400709	0.544031
BEPH	stain_and_scanner	Fitting-bank PCA	11_uterine_cervix	0.269046	0.308987	0.406536
BEPH	stain_and_scanner	Fitting-bank PCA	12_lymph_node	0.155059	0.25016	0.77219
BEPH	stain_and_scanner	Fitting-bank PCA	13_major_salivary_gland	0.234325	0.259572	0.32226
BEPH	stain_and_scanner	Fitting-bank PCA	14_pancreas	0.195658	0.296062	0.66948
BEPH	stain_and_scanner	Fitting-bank PCA	15_spleen	0.195282	0.330826	0.540123
BEPH	stain_and_scanner	Fitting-bank PCA	16_urinary_bladder	0.279	0.102397	0.160131
BEPH	stain_and_scanner	Fitting-bank PCA	17_prostate	0.25379	0.186661	0.352717
BEPH	stain_and_scanner	Fitting-bank PCA	18_liver	0.226798	0.142324	0.61813
BEPH	stain_and_scanner	Fitting-bank PCA	19_jejunum	0.201838	0.160175	0.490942
BEPH	stain_and_scanner	Fitting-bank PCA	20_broncus	0.205068	0.271511	0.276423
BEPH	stain_and_scanner	Fitting-bank PCA	21_cartilage	0.183207	0.315432	0.358333
BEPH	stain_and_scanner	Fitting-bank PCA	22_uterine_corpus	0.239208	0.409304	0.689424
BEPH	stain_and_scanner	Fitting-bank PCA	23_left_ventricle	0.22018	0.200231	0.607308
BEPH	stain_and_scanner	Fitting-bank PCA	24_pituitary_gland	0.241306	0.117894	0.827519
BEPH	stain_and_scanner	Fitting-bank PCA	25_cerebral_cortex	0.173554	0.221476	0.645759
BEPH	stain_and_scanner	Fitting-bank PCA	26_thyroid	0.141704	0.202824	0.506887
BEPH	stain_and_scanner	Fitting-bank PCA	27_skin	0.249285	0.445906	0.683662
BEPH	stain_and_scanner	Fitting-bank PCA	28_placenta	0.211048	0.111271	0.677842
BEPH	stain_and_scanner	Fitting-bank PCA	29_lung	0.10609	0.225457	0.743341
BEPH	stain_and_scanner	Fitting-bank PCA	30_myxofibroma	0.278018	0.0859173	0.584464
BEPH	stain_and_scanner	Fitting-bank PCA	31_NEC	0.242484	0.2409	0.601054
BEPH	stain_and_scanner	Fitting-bank PCA	32_ESCC	0.254073	0.120879	0.299298
BEPH	stain_and_scanner	Fitting-bank PCA	33_RCCC	0.184983	0.152139	0.54454
BEPH	stain_and_scanner	Fitting-bank PCA	34_colon_adenocarcionma	0.200508	0.216833	0.375622
BEPH	stain_and_scanner	Fitting-bank PCA	35_thymoma	0.217459	0.230585	0.594534
BEPH	stain_and_scanner	Fitting-bank PCA	36_GIST	0.251382	0.286829	0.74563
BEPH	stain_and_scanner	Fitting-bank PCA	37_metastatic_colorectal_cancer	0.22856	0.252577	0.689719
BEPH	stain_and_scanner	Fitting-bank PCA	38_EBVGC	0.246002	0.20651	0.660634
BEPH	stain_and_scanner	Fitting-bank PCA	39_HCC	0.250253	0.142241	0.431673
BEPH	stain_and_scanner	Fitting-bank PCA	40_collagenous_fiber	0.260147	0.108796	0.386574
BEPH	stain_and_scanner	Fitting-bank PCA	41_dedifferentiated_liposarcoma	0.294023	0.0890523	0.317647
BEPH	stain_and_scanner	Fitting-bank PCA	42_esophagus	0.213177	0.363304	0.48806
BEPH	stain_and_scanner	Fitting-bank PCA	43_stomach	0.241363	0.185256	0.198077
BEPH	stain_and_scanner	Fitting-bank PCA	44_gallbladder	0.180904	0.298851	0.129789
BEPH	stain_and_scanner	Fitting-bank PCA	45_skeletal_muscle	0.126743	0.612765	0.757937
BEPH	stain_and_scanner	Fitting-bank PCA	46_aorta	0.184932	0.337462	0.656719
BEPH	stain_and_scanner	Unpaired displacements	01_penis	0.33316	0.153564	0.341719
BEPH	stain_and_scanner	Unpaired displacements	02_testicle	0.216143	0.152778	0.517887
BEPH	stain_and_scanner	Unpaired displacements	03_ileum	0.195273	0.253038	0.101128
BEPH	stain_and_scanner	Unpaired displacements	04_right_colon	0.193638	0.331019	0.287963
BEPH	stain_and_scanner	Unpaired displacements	05_thymus	0.147693	0.368203	0.766844
BEPH	stain_and_scanner	Unpaired displacements	06_adrenal_gland	0.220869	0.340136	0.570578
BEPH	stain_and_scanner	Unpaired displacements	07_renal_cortex	0.225276	0.118774	0.747765
BEPH	stain_and_scanner	Unpaired displacements	08_renal_medulla	0.231754	0.0791667	0.373264
BEPH	stain_and_scanner	Unpaired displacements	09_follicle	0.261869	0.228505	0.726521
BEPH	stain_and_scanner	Unpaired displacements	10_corpus_luteum	0.24258	0.411643	0.556885
BEPH	stain_and_scanner	Unpaired displacements	11_uterine_cervix	0.282446	0.316503	0.421242
BEPH	stain_and_scanner	Unpaired displacements	12_lymph_node	0.160089	0.244732	0.773148
BEPH	stain_and_scanner	Unpaired displacements	13_major_salivary_gland	0.254311	0.272147	0.302365
BEPH	stain_and_scanner	Unpaired displacements	14_pancreas	0.201297	0.316456	0.696378
BEPH	stain_and_scanner	Unpaired displacements	15_spleen	0.196539	0.327932	0.554977
BEPH	stain_and_scanner	Unpaired displacements	16_urinary_bladder	0.297408	0.116285	0.167211
BEPH	stain_and_scanner	Unpaired displacements	17_prostate	0.274956	0.186661	0.332723
BEPH	stain_and_scanner	Unpaired displacements	18_liver	0.247555	0.137993	0.638142
BEPH	stain_and_scanner	Unpaired displacements	19_jejunum	0.218198	0.177989	0.536685
BEPH	stain_and_scanner	Unpaired displacements	20_broncus	0.216679	0.275745	0.26626
BEPH	stain_and_scanner	Unpaired displacements	21_cartilage	0.195059	0.32284	0.344136
BEPH	stain_and_scanner	Unpaired displacements	22_uterine_corpus	0.225284	0.409304	0.680388
BEPH	stain_and_scanner	Unpaired displacements	23_left_ventricle	0.265252	0.216104	0.58664
BEPH	stain_and_scanner	Unpaired displacements	24_pituitary_gland	0.287555	0.12177	0.857397
BEPH	stain_and_scanner	Unpaired displacements	25_cerebral_cortex	0.189118	0.227001	0.662933
BEPH	stain_and_scanner	Unpaired displacements	26_thyroid	0.17068	0.21832	0.543503
BEPH	stain_and_scanner	Unpaired displacements	27_skin	0.267343	0.483553	0.683845
BEPH	stain_and_scanner	Unpaired displacements	28_placenta	0.245047	0.121967	0.66076
BEPH	stain_and_scanner	Unpaired displacements	29_lung	0.115715	0.22793	0.744673
BEPH	stain_and_scanner	Unpaired displacements	30_myxofibroma	0.29536	0.0899548	0.561693
BEPH	stain_and_scanner	Unpaired displacements	31_NEC	0.245053	0.265805	0.628831
BEPH	stain_and_scanner	Unpaired displacements	32_ESCC	0.281024	0.126679	0.314866
BEPH	stain_and_scanner	Unpaired displacements	33_RCCC	0.2319	0.15182	0.567209
BEPH	stain_and_scanner	Unpaired displacements	34_colon_adenocarcionma	0.210385	0.223051	0.376244
BEPH	stain_and_scanner	Unpaired displacements	35_thymoma	0.222571	0.245968	0.610514
BEPH	stain_and_scanner	Unpaired displacements	36_GIST	0.244748	0.285581	0.737203
BEPH	stain_and_scanner	Unpaired displacements	37_metastatic_colorectal_cancer	0.228355	0.241695	0.671535
BEPH	stain_and_scanner	Unpaired displacements	38_EBVGC	0.240096	0.222222	0.667508
BEPH	stain_and_scanner	Unpaired displacements	39_HCC	0.274065	0.146073	0.426724
BEPH	stain_and_scanner	Unpaired displacements	40_collagenous_fiber	0.263055	0.12963	0.423611
BEPH	stain_and_scanner	Unpaired displacements	41_dedifferentiated_liposarcoma	0.32053	0.0960784	0.297876
BEPH	stain_and_scanner	Unpaired displacements	42_esophagus	0.241372	0.365497	0.477583
BEPH	stain_and_scanner	Unpaired displacements	43_stomach	0.259609	0.190385	0.181624
BEPH	stain_and_scanner	Unpaired displacements	44_gallbladder	0.203773	0.333333	0.128831
BEPH	stain_and_scanner	Unpaired displacements	45_skeletal_muscle	0.139101	0.613095	0.758598
BEPH	stain_and_scanner	Unpaired displacements	46_aorta	0.206976	0.335773	0.660473
BEPH	stain_and_scanner	Random orthonormal subspaces	01_penis	0.00903199	0.114413	0.259172
BEPH	stain_and_scanner	Random orthonormal subspaces	02_testicle	0.00958459	0.126936	0.532155
BEPH	stain_and_scanner	Random orthonormal subspaces	03_ileum	0.00914896	0.212587	0.0943576
BEPH	stain_and_scanner	Random orthonormal subspaces	04_right_colon	0.00937592	0.258241	0.251389
BEPH	stain_and_scanner	Random orthonormal subspaces	05_thymus	0.0090508	0.341312	0.744917
BEPH	stain_and_scanner	Random orthonormal subspaces	06_adrenal_gland	0.0091152	0.30788	0.475283
BEPH	stain_and_scanner	Random orthonormal subspaces	07_renal_cortex	0.00865266	0.10364	0.652874
BEPH	stain_and_scanner	Random orthonormal subspaces	08_renal_medulla	0.00916975	0.0613889	0.307396
BEPH	stain_and_scanner	Random orthonormal subspaces	09_follicle	0.00900683	0.190972	0.658366
BEPH	stain_and_scanner	Random orthonormal subspaces	10_corpus_luteum	0.00887412	0.35659	0.498463
BEPH	stain_and_scanner	Random orthonormal subspaces	11_uterine_cervix	0.00912475	0.245556	0.29232
BEPH	stain_and_scanner	Random orthonormal subspaces	12_lymph_node	0.00892212	0.237229	0.772829
BEPH	stain_and_scanner	Random orthonormal subspaces	13_major_salivary_gland	0.00907249	0.211336	0.241592
BEPH	stain_and_scanner	Random orthonormal subspaces	14_pancreas	0.00914607	0.281153	0.665752
BEPH	stain_and_scanner	Random orthonormal subspaces	15_spleen	0.00923043	0.29919	0.463542
BEPH	stain_and_scanner	Random orthonormal subspaces	16_urinary_bladder	0.00912327	0.0937908	0.142702
BEPH	stain_and_scanner	Random orthonormal subspaces	17_prostate	0.00875044	0.149969	0.289621
BEPH	stain_and_scanner	Random orthonormal subspaces	18_liver	0.00902768	0.120848	0.533065
BEPH	stain_and_scanner	Random orthonormal subspaces	19_jejunum	0.00928554	0.16718	0.54372
BEPH	stain_and_scanner	Random orthonormal subspaces	20_broncus	0.00918532	0.244953	0.233537
BEPH	stain_and_scanner	Random orthonormal subspaces	21_cartilage	0.00892204	0.291481	0.370494
BEPH	stain_and_scanner	Random orthonormal subspaces	22_uterine_corpus	0.00915541	0.380957	0.698092
BEPH	stain_and_scanner	Random orthonormal subspaces	23_left_ventricle	0.00953561	0.16164	0.512698
BEPH	stain_and_scanner	Random orthonormal subspaces	24_pituitary_gland	0.00910637	0.100032	0.656072
BEPH	stain_and_scanner	Random orthonormal subspaces	25_cerebral_cortex	0.00939398	0.215323	0.661798
BEPH	stain_and_scanner	Random orthonormal subspaces	26_thyroid	0.00941897	0.194789	0.521648
BEPH	stain_and_scanner	Random orthonormal subspaces	27_skin	0.0092723	0.37924	0.608187
BEPH	stain_and_scanner	Random orthonormal subspaces	28_placenta	0.00883994	0.100255	0.603257
BEPH	stain_and_scanner	Random orthonormal subspaces	29_lung	0.0096813	0.217808	0.728311
BEPH	stain_and_scanner	Random orthonormal subspaces	30_myxofibroma	0.00882652	0.0760982	0.369606
BEPH	stain_and_scanner	Random orthonormal subspaces	31_NEC	0.00896516	0.233589	0.592241
BEPH	stain_and_scanner	Random orthonormal subspaces	32_ESCC	0.00864849	0.107295	0.295452
BEPH	stain_and_scanner	Random orthonormal subspaces	33_RCCC	0.00904128	0.138921	0.53046
BEPH	stain_and_scanner	Random orthonormal subspaces	34_colon_adenocarcionma	0.0092355	0.190755	0.334121
BEPH	stain_and_scanner	Random orthonormal subspaces	35_thymoma	0.00909235	0.208423	0.574194
BEPH	stain_and_scanner	Random orthonormal subspaces	36_GIST	0.00981045	0.234582	0.622971
BEPH	stain_and_scanner	Random orthonormal subspaces	37_metastatic_colorectal_cancer	0.00879051	0.222194	0.714147
BEPH	stain_and_scanner	Random orthonormal subspaces	38_EBVGC	0.00897306	0.192508	0.57904
BEPH	stain_and_scanner	Random orthonormal subspaces	39_HCC	0.00897398	0.112899	0.340549
BEPH	stain_and_scanner	Random orthonormal subspaces	40_collagenous_fiber	0.00933071	0.114815	0.403704
BEPH	stain_and_scanner	Random orthonormal subspaces	41_dedifferentiated_liposarcoma	0.0088412	0.0810458	0.272614
BEPH	stain_and_scanner	Random orthonormal subspaces	42_esophagus	0.00919684	0.313012	0.420517
BEPH	stain_and_scanner	Random orthonormal subspaces	43_stomach	0.00907116	0.170684	0.183034
BEPH	stain_and_scanner	Random orthonormal subspaces	44_gallbladder	0.00939906	0.285536	0.126916
BEPH	stain_and_scanner	Random orthonormal subspaces	45_skeletal_muscle	0.00947894	0.576124	0.730291
BEPH	stain_and_scanner	Random orthonormal subspaces	46_aorta	0.00935127	0.299474	0.612275
Ciga	scanner_within_stain	RAW	01_penis	0	0.252056	0.412917
Ciga	scanner_within_stain	RAW	02_testicle	0	0.300894	0.536713
Ciga	scanner_within_stain	RAW	03_ileum	0	0.286058	0.0661058
Ciga	scanner_within_stain	RAW	04_right_colon	0	0.337179	0.134188
Ciga	scanner_within_stain	RAW	05_thymus	0	0.46563	0.582379
Ciga	scanner_within_stain	RAW	06_adrenal_gland	0	0.279696	0.330717
Ciga	scanner_within_stain	RAW	07_renal_cortex	0	0.254789	0.689655
Ciga	scanner_within_stain	RAW	08_renal_medulla	0	0.270994	0.499038
Ciga	scanner_within_stain	RAW	09_follicle	0	0.228022	0.638736
Ciga	scanner_within_stain	RAW	10_corpus_luteum	0	0.355701	0.41503
Ciga	scanner_within_stain	RAW	11_uterine_cervix	0	0.159276	0.139065
Ciga	scanner_within_stain	RAW	12_lymph_node	0	0.180224	0.518126
Ciga	scanner_within_stain	RAW	13_major_salivary_gland	0	0.310638	0.153846
Ciga	scanner_within_stain	RAW	14_pancreas	0	0.286108	0.468679
Ciga	scanner_within_stain	RAW	15_spleen	0	0.258725	0.453882
Ciga	scanner_within_stain	RAW	16_urinary_bladder	0	0.288587	0.39643
Ciga	scanner_within_stain	RAW	17_prostate	0	0.265427	0.349817
Ciga	scanner_within_stain	RAW	18_liver	0	0.171354	0.55335
Ciga	scanner_within_stain	RAW	19_jejunum	0	0.286232	0.511566
Ciga	scanner_within_stain	RAW	20_broncus	0	0.438399	0.227955
Ciga	scanner_within_stain	RAW	21_cartilage	0	0.52963	0.417094
Ciga	scanner_within_stain	RAW	22_uterine_corpus	0	0.306457	0.50587
Ciga	scanner_within_stain	RAW	23_left_ventricle	0	0.322955	0.700092
Ciga	scanner_within_stain	RAW	24_pituitary_gland	0	0.180233	0.603906
Ciga	scanner_within_stain	RAW	25_cerebral_cortex	0	0.288117	0.584781
Ciga	scanner_within_stain	RAW	26_thyroid	0	0.589955	0.745921
Ciga	scanner_within_stain	RAW	27_skin	0	0.461201	0.602395
Ciga	scanner_within_stain	RAW	28_placenta	0	0.29944	0.535072
Ciga	scanner_within_stain	RAW	29_lung	0	0.341588	0.513172
Ciga	scanner_within_stain	RAW	30_myxofibroma	0	0.224806	0.556052
Ciga	scanner_within_stain	RAW	31_NEC	0	0.224875	0.406278
Ciga	scanner_within_stain	RAW	32_ESCC	0	0.190899	0.248098
Ciga	scanner_within_stain	RAW	33_RCCC	0	0.217801	0.450044
Ciga	scanner_within_stain	RAW	34_colon_adenocarcionma	0	0.260237	0.112514
Ciga	scanner_within_stain	RAW	35_thymoma	0	0.197822	0.290185
Ciga	scanner_within_stain	RAW	36_GIST	0	0.144051	0.566407
Ciga	scanner_within_stain	RAW	37_metastatic_colorectal_cancer	0	0.257335	0.513746
Ciga	scanner_within_stain	RAW	38_EBVGC	0	0.168609	0.315074
Ciga	scanner_within_stain	RAW	39_HCC	0	0.11789	0.372974
Ciga	scanner_within_stain	RAW	40_collagenous_fiber	0	0.446581	0.91453
Ciga	scanner_within_stain	RAW	41_dedifferentiated_liposarcoma	0	0.23454	0.473002
Ciga	scanner_within_stain	RAW	42_esophagus	0	0.313315	0.342555
Ciga	scanner_within_stain	RAW	43_stomach	0	0.233136	0.170414
Ciga	scanner_within_stain	RAW	44_gallbladder	0	0.41954	0.221043
Ciga	scanner_within_stain	RAW	45_skeletal_muscle	0	0.620879	0.69536
Ciga	scanner_within_stain	RAW	46_aorta	0	0.386694	0.722626
Ciga	scanner_within_stain	DELTA	01_penis	0.329121	0.313498	0.42985
Ciga	scanner_within_stain	DELTA	02_testicle	0.237935	0.33683	0.517483
Ciga	scanner_within_stain	DELTA	03_ileum	0.256923	0.31891	0.072516
Ciga	scanner_within_stain	DELTA	04_right_colon	0.25462	0.376068	0.135043
Ciga	scanner_within_stain	DELTA	05_thymus	0.219714	0.512548	0.600927
Ciga	scanner_within_stain	DELTA	06_adrenal_gland	0.228662	0.323129	0.366824
Ciga	scanner_within_stain	DELTA	07_renal_cortex	0.269633	0.294577	0.683466
Ciga	scanner_within_stain	DELTA	08_renal_medulla	0.265392	0.310577	0.49391
Ciga	scanner_within_stain	DELTA	09_follicle	0.20775	0.254274	0.681777
Ciga	scanner_within_stain	DELTA	10_corpus_luteum	0.271848	0.417076	0.441353
Ciga	scanner_within_stain	DELTA	11_uterine_cervix	0.26565	0.191554	0.166516
Ciga	scanner_within_stain	DELTA	12_lymph_node	0.196046	0.20056	0.52122
Ciga	scanner_within_stain	DELTA	13_major_salivary_gland	0.281657	0.351871	0.14553
Ciga	scanner_within_stain	DELTA	14_pancreas	0.270739	0.299578	0.440279
Ciga	scanner_within_stain	DELTA	15_spleen	0.234407	0.305021	0.471688
Ciga	scanner_within_stain	DELTA	16_urinary_bladder	0.284498	0.340121	0.401207
Ciga	scanner_within_stain	DELTA	17_prostate	0.261016	0.290645	0.388278
Ciga	scanner_within_stain	DELTA	18_liver	0.253145	0.202923	0.56493
Ciga	scanner_within_stain	DELTA	19_jejunum	0.269222	0.310897	0.467531
Ciga	scanner_within_stain	DELTA	20_broncus	0.250371	0.466385	0.231864
Ciga	scanner_within_stain	DELTA	21_cartilage	0.227197	0.560969	0.417379
Ciga	scanner_within_stain	DELTA	22_uterine_corpus	0.247021	0.329626	0.44532
Ciga	scanner_within_stain	DELTA	23_left_ventricle	0.283877	0.360348	0.709554
Ciga	scanner_within_stain	DELTA	24_pituitary_gland	0.243906	0.184407	0.612701
Ciga	scanner_within_stain	DELTA	25_cerebral_cortex	0.198603	0.316929	0.620485
Ciga	scanner_within_stain	DELTA	26_thyroid	0.250331	0.621106	0.751324
Ciga	scanner_within_stain	DELTA	27_skin	0.309929	0.501181	0.605263
Ciga	scanner_within_stain	DELTA	28_placenta	0.283801	0.358827	0.595785
Ciga	scanner_within_stain	DELTA	29_lung	0.188561	0.369687	0.565332
Ciga	scanner_within_stain	DELTA	30_myxofibroma	0.263676	0.263417	0.64028
Ciga	scanner_within_stain	DELTA	31_NEC	0.251628	0.246684	0.423372
Ciga	scanner_within_stain	DELTA	32_ESCC	0.231674	0.214849	0.265286
Ciga	scanner_within_stain	DELTA	33_RCCC	0.237531	0.236811	0.471559
Ciga	scanner_within_stain	DELTA	34_colon_adenocarcionma	0.221364	0.268657	0.123995
Ciga	scanner_within_stain	DELTA	35_thymoma	0.233756	0.21657	0.299559
Ciga	scanner_within_stain	DELTA	36_GIST	0.259263	0.155575	0.587295
Ciga	scanner_within_stain	DELTA	37_metastatic_colorectal_cancer	0.275839	0.285884	0.477399
Ciga	scanner_within_stain	DELTA	38_EBVGC	0.242098	0.18143	0.304843
Ciga	scanner_within_stain	DELTA	39_HCC	0.241216	0.13631	0.401709
Ciga	scanner_within_stain	DELTA	40_collagenous_fiber	0.297896	0.487179	0.895299
Ciga	scanner_within_stain	DELTA	41_dedifferentiated_liposarcoma	0.227175	0.264103	0.531825
Ciga	scanner_within_stain	DELTA	42_esophagus	0.265088	0.354926	0.367746
Ciga	scanner_within_stain	DELTA	43_stomach	0.28011	0.273767	0.202761
Ciga	scanner_within_stain	DELTA	44_gallbladder	0.254822	0.467728	0.258621
Ciga	scanner_within_stain	DELTA	45_skeletal_muscle	0.276421	0.666972	0.71978
Ciga	scanner_within_stain	DELTA	46_aorta	0.253508	0.419785	0.687803
Ciga	scanner_within_stain	Fitting-bank PCA	01_penis	0.264926	0.214078	0.32269
Ciga	scanner_within_stain	Fitting-bank PCA	02_testicle	0.184142	0.297786	0.534965
Ciga	scanner_within_stain	Fitting-bank PCA	03_ileum	0.203193	0.266426	0.0657051
Ciga	scanner_within_stain	Fitting-bank PCA	04_right_colon	0.199445	0.313248	0.12265
Ciga	scanner_within_stain	Fitting-bank PCA	05_thymus	0.194082	0.47545	0.56192
Ciga	scanner_within_stain	Fitting-bank PCA	06_adrenal_gland	0.172402	0.257457	0.296442
Ciga	scanner_within_stain	Fitting-bank PCA	07_renal_cortex	0.211722	0.241674	0.6313
Ciga	scanner_within_stain	Fitting-bank PCA	08_renal_medulla	0.214613	0.246955	0.410096
Ciga	scanner_within_stain	Fitting-bank PCA	09_follicle	0.176129	0.210623	0.673993
Ciga	scanner_within_stain	Fitting-bank PCA	10_corpus_luteum	0.223957	0.336334	0.394435
Ciga	scanner_within_stain	Fitting-bank PCA	11_uterine_cervix	0.227144	0.1454	0.129864
Ciga	scanner_within_stain	Fitting-bank PCA	12_lymph_node	0.172749	0.184792	0.48158
Ciga	scanner_within_stain	Fitting-bank PCA	13_major_salivary_gland	0.228617	0.282744	0.143105
Ciga	scanner_within_stain	Fitting-bank PCA	14_pancreas	0.21725	0.238397	0.323759
Ciga	scanner_within_stain	Fitting-bank PCA	15_spleen	0.203742	0.253917	0.392984
Ciga	scanner_within_stain	Fitting-bank PCA	16_urinary_bladder	0.236875	0.269482	0.372549
Ciga	scanner_within_stain	Fitting-bank PCA	17_prostate	0.233714	0.233728	0.353057
Ciga	scanner_within_stain	Fitting-bank PCA	18_liver	0.205541	0.158809	0.50386
Ciga	scanner_within_stain	Fitting-bank PCA	19_jejunum	0.234998	0.262542	0.420011
Ciga	scanner_within_stain	Fitting-bank PCA	20_broncus	0.209276	0.396967	0.208099
Ciga	scanner_within_stain	Fitting-bank PCA	21_cartilage	0.201576	0.517094	0.411396
Ciga	scanner_within_stain	Fitting-bank PCA	22_uterine_corpus	0.206133	0.262589	0.405468
Ciga	scanner_within_stain	Fitting-bank PCA	23_left_ventricle	0.212437	0.285256	0.675061
Ciga	scanner_within_stain	Fitting-bank PCA	24_pituitary_gland	0.187604	0.142218	0.44037
Ciga	scanner_within_stain	Fitting-bank PCA	25_cerebral_cortex	0.159899	0.272264	0.578577
Ciga	scanner_within_stain	Fitting-bank PCA	26_thyroid	0.238195	0.588684	0.701314
Ciga	scanner_within_stain	Fitting-bank PCA	27_skin	0.246401	0.414474	0.557692
Ciga	scanner_within_stain	Fitting-bank PCA	28_placenta	0.22038	0.292514	0.568818
Ciga	scanner_within_stain	Fitting-bank PCA	29_lung	0.15665	0.323147	0.511416
Ciga	scanner_within_stain	Fitting-bank PCA	30_myxofibroma	0.211636	0.199016	0.528175
Ciga	scanner_within_stain	Fitting-bank PCA	31_NEC	0.203153	0.19216	0.334218
Ciga	scanner_within_stain	Fitting-bank PCA	32_ESCC	0.208618	0.166808	0.228233
Ciga	scanner_within_stain	Fitting-bank PCA	33_RCCC	0.178523	0.200707	0.437076
Ciga	scanner_within_stain	Fitting-bank PCA	34_colon_adenocarcionma	0.182257	0.228664	0.105434
Ciga	scanner_within_stain	Fitting-bank PCA	35_thymoma	0.198047	0.182382	0.258754
Ciga	scanner_within_stain	Fitting-bank PCA	36_GIST	0.199783	0.127917	0.520599
Ciga	scanner_within_stain	Fitting-bank PCA	37_metastatic_colorectal_cancer	0.198112	0.200899	0.409992
Ciga	scanner_within_stain	Fitting-bank PCA	38_EBVGC	0.207923	0.138565	0.228568
Ciga	scanner_within_stain	Fitting-bank PCA	39_HCC	0.18963	0.105069	0.354553
Ciga	scanner_within_stain	Fitting-bank PCA	40_collagenous_fiber	0.236725	0.403846	0.912393
Ciga	scanner_within_stain	Fitting-bank PCA	41_dedifferentiated_liposarcoma	0.189804	0.209502	0.485219
Ciga	scanner_within_stain	Fitting-bank PCA	42_esophagus	0.217026	0.301619	0.345479
Ciga	scanner_within_stain	Fitting-bank PCA	43_stomach	0.229098	0.205523	0.153254
Ciga	scanner_within_stain	Fitting-bank PCA	44_gallbladder	0.208219	0.406278	0.24359
Ciga	scanner_within_stain	Fitting-bank PCA	45_skeletal_muscle	0.239139	0.576007	0.643773
Ciga	scanner_within_stain	Fitting-bank PCA	46_aorta	0.179795	0.379418	0.706341
Ciga	scanner_within_stain	Unpaired displacements	01_penis	0.311312	0.230527	0.360668
Ciga	scanner_within_stain	Unpaired displacements	02_testicle	0.224025	0.313908	0.557498
Ciga	scanner_within_stain	Unpaired displacements	03_ileum	0.239844	0.277244	0.0649038
Ciga	scanner_within_stain	Unpaired displacements	04_right_colon	0.233276	0.325214	0.115812
Ciga	scanner_within_stain	Unpaired displacements	05_thymus	0.217001	0.488816	0.570104
Ciga	scanner_within_stain	Unpaired displacements	06_adrenal_gland	0.204987	0.268184	0.31057
Ciga	scanner_within_stain	Unpaired displacements	07_renal_cortex	0.260742	0.251547	0.630563
Ciga	scanner_within_stain	Unpaired displacements	08_renal_medulla	0.253136	0.258654	0.419071
Ciga	scanner_within_stain	Unpaired displacements	09_follicle	0.207253	0.217033	0.675824
Ciga	scanner_within_stain	Unpaired displacements	10_corpus_luteum	0.258568	0.342881	0.403983
Ciga	scanner_within_stain	Unpaired displacements	11_uterine_cervix	0.267166	0.151735	0.134238
Ciga	scanner_within_stain	Unpaired displacements	12_lymph_node	0.187426	0.186855	0.497642
Ciga	scanner_within_stain	Unpaired displacements	13_major_salivary_gland	0.268281	0.301629	0.148129
Ciga	scanner_within_stain	Unpaired displacements	14_pancreas	0.248629	0.248945	0.315807
Ciga	scanner_within_stain	Unpaired displacements	15_spleen	0.225281	0.261396	0.40438
Ciga	scanner_within_stain	Unpaired displacements	16_urinary_bladder	0.277286	0.297134	0.388135
Ciga	scanner_within_stain	Unpaired displacements	17_prostate	0.267307	0.240209	0.353198
Ciga	scanner_within_stain	Unpaired displacements	18_liver	0.235012	0.165426	0.510063
Ciga	scanner_within_stain	Unpaired displacements	19_jejunum	0.262637	0.265608	0.416388
Ciga	scanner_within_stain	Unpaired displacements	20_broncus	0.243496	0.410725	0.216229
Ciga	scanner_within_stain	Unpaired displacements	21_cartilage	0.228026	0.519658	0.404274
Ciga	scanner_within_stain	Unpaired displacements	22_uterine_corpus	0.239529	0.267686	0.405005
Ciga	scanner_within_stain	Unpaired displacements	23_left_ventricle	0.255901	0.298687	0.69185
Ciga	scanner_within_stain	Unpaired displacements	24_pituitary_gland	0.221979	0.14684	0.444544
Ciga	scanner_within_stain	Unpaired displacements	25_cerebral_cortex	0.187604	0.286325	0.595396
Ciga	scanner_within_stain	Unpaired displacements	26_thyroid	0.257107	0.590273	0.70036
Ciga	scanner_within_stain	Unpaired displacements	27_skin	0.28829	0.426451	0.567139
Ciga	scanner_within_stain	Unpaired displacements	28_placenta	0.261676	0.308429	0.571471
Ciga	scanner_within_stain	Unpaired displacements	29_lung	0.182077	0.344749	0.535476
Ciga	scanner_within_stain	Unpaired displacements	30_myxofibroma	0.255237	0.21124	0.590787
Ciga	scanner_within_stain	Unpaired displacements	31_NEC	0.236664	0.197171	0.327881
Ciga	scanner_within_stain	Unpaired displacements	32_ESCC	0.242012	0.172443	0.219076
Ciga	scanner_within_stain	Unpaired displacements	33_RCCC	0.214221	0.202918	0.43074
Ciga	scanner_within_stain	Unpaired displacements	34_colon_adenocarcionma	0.212461	0.241676	0.115193
Ciga	scanner_within_stain	Unpaired displacements	35_thymoma	0.228342	0.188861	0.261235
Ciga	scanner_within_stain	Unpaired displacements	36_GIST	0.236047	0.127197	0.496831
Ciga	scanner_within_stain	Unpaired displacements	37_metastatic_colorectal_cancer	0.244457	0.206053	0.386598
Ciga	scanner_within_stain	Unpaired displacements	38_EBVGC	0.23801	0.142839	0.239187
Ciga	scanner_within_stain	Unpaired displacements	39_HCC	0.224717	0.106985	0.333628
Ciga	scanner_within_stain	Unpaired displacements	40_collagenous_fiber	0.271798	0.405983	0.929487
Ciga	scanner_within_stain	Unpaired displacements	41_dedifferentiated_liposarcoma	0.228261	0.213876	0.475113
Ciga	scanner_within_stain	Unpaired displacements	42_esophagus	0.253012	0.31534	0.354476
Ciga	scanner_within_stain	Unpaired displacements	43_stomach	0.26597	0.215582	0.157396
Ciga	scanner_within_stain	Unpaired displacements	44_gallbladder	0.246974	0.420424	0.253316
Ciga	scanner_within_stain	Unpaired displacements	45_skeletal_muscle	0.269656	0.589744	0.636447
Ciga	scanner_within_stain	Unpaired displacements	46_aorta	0.211294	0.390852	0.705301
Ciga	scanner_within_stain	Random orthonormal subspaces	01_penis	0.0217736	0.252733	0.414224
Ciga	scanner_within_stain	Random orthonormal subspaces	02_testicle	0.0208343	0.300622	0.537529
Ciga	scanner_within_stain	Random orthonormal subspaces	03_ileum	0.0206934	0.286378	0.0660256
Ciga	scanner_within_stain	Random orthonormal subspaces	04_right_colon	0.0211677	0.339231	0.134786
Ciga	scanner_within_stain	Random orthonormal subspaces	05_thymus	0.0222799	0.465848	0.581724
Ciga	scanner_within_stain	Random orthonormal subspaces	06_adrenal_gland	0.0212363	0.279383	0.330665
Ciga	scanner_within_stain	Random orthonormal subspaces	07_renal_cortex	0.0217851	0.255762	0.689449
Ciga	scanner_within_stain	Random orthonormal subspaces	08_renal_medulla	0.0217312	0.270545	0.497724
Ciga	scanner_within_stain	Random orthonormal subspaces	09_follicle	0.0212949	0.228144	0.638614
Ciga	scanner_within_stain	Random orthonormal subspaces	10_corpus_luteum	0.0215386	0.35521	0.414757
Ciga	scanner_within_stain	Random orthonormal subspaces	11_uterine_cervix	0.0222442	0.159186	0.138793
Ciga	scanner_within_stain	Random orthonormal subspaces	12_lymph_node	0.0215169	0.180077	0.518155
Ciga	scanner_within_stain	Random orthonormal subspaces	13_major_salivary_gland	0.0212781	0.311227	0.153084
Ciga	scanner_within_stain	Random orthonormal subspaces	14_pancreas	0.0211117	0.285654	0.468744
Ciga	scanner_within_stain	Random orthonormal subspaces	15_spleen	0.0212505	0.258903	0.453917
Ciga	scanner_within_stain	Random orthonormal subspaces	16_urinary_bladder	0.0214444	0.288436	0.394872
Ciga	scanner_within_stain	Random orthonormal subspaces	17_prostate	0.0209405	0.26399	0.348267
Ciga	scanner_within_stain	Random orthonormal subspaces	18_liver	0.0219573	0.170664	0.553901
Ciga	scanner_within_stain	Random orthonormal subspaces	19_jejunum	0.020585	0.286761	0.509978
Ciga	scanner_within_stain	Random orthonormal subspaces	20_broncus	0.0209078	0.438806	0.227892
Ciga	scanner_within_stain	Random orthonormal subspaces	21_cartilage	0.0216379	0.530712	0.417493
Ciga	scanner_within_stain	Random orthonormal subspaces	22_uterine_corpus	0.0214362	0.30587	0.50587
Ciga	scanner_within_stain	Random orthonormal subspaces	23_left_ventricle	0.0209284	0.322222	0.69942
Ciga	scanner_within_stain	Random orthonormal subspaces	24_pituitary_gland	0.0207556	0.180382	0.604532
Ciga	scanner_within_stain	Random orthonormal subspaces	25_cerebral_cortex	0.0218858	0.288337	0.584533
Ciga	scanner_within_stain	Random orthonormal subspaces	26_thyroid	0.0210193	0.58915	0.745603
Ciga	scanner_within_stain	Random orthonormal subspaces	27_skin	0.0218522	0.462719	0.602463
Ciga	scanner_within_stain	Random orthonormal subspaces	28_placenta	0.0213825	0.298497	0.534188
Ciga	scanner_within_stain	Random orthonormal subspaces	29_lung	0.0208621	0.341201	0.515139
Ciga	scanner_within_stain	Random orthonormal subspaces	30_myxofibroma	0.0213385	0.224717	0.556172
Ciga	scanner_within_stain	Random orthonormal subspaces	31_NEC	0.0209024	0.22405	0.405953
Ciga	scanner_within_stain	Random orthonormal subspaces	32_ESCC	0.0213964	0.190645	0.247563
Ciga	scanner_within_stain	Random orthonormal subspaces	33_RCCC	0.0210896	0.216622	0.451194
Ciga	scanner_within_stain	Random orthonormal subspaces	34_colon_adenocarcionma	0.021125	0.260697	0.111672
Ciga	scanner_within_stain	Random orthonormal subspaces	35_thymoma	0.0213537	0.197463	0.291949
Ciga	scanner_within_stain	Random orthonormal subspaces	36_GIST	0.0211147	0.144051	0.565313
Ciga	scanner_within_stain	Random orthonormal subspaces	37_metastatic_colorectal_cancer	0.0207666	0.256463	0.51142
Ciga	scanner_within_stain	Random orthonormal subspaces	38_EBVGC	0.0212149	0.167988	0.315566
Ciga	scanner_within_stain	Random orthonormal subspaces	39_HCC	0.0211162	0.118302	0.373298
Ciga	scanner_within_stain	Random orthonormal subspaces	40_collagenous_fiber	0.0209554	0.439316	0.913248
Ciga	scanner_within_stain	Random orthonormal subspaces	41_dedifferentiated_liposarcoma	0.021073	0.233454	0.471674
Ciga	scanner_within_stain	Random orthonormal subspaces	42_esophagus	0.0213753	0.311606	0.340846
Ciga	scanner_within_stain	Random orthonormal subspaces	43_stomach	0.0212882	0.233373	0.169901
Ciga	scanner_within_stain	Random orthonormal subspaces	44_gallbladder	0.0211301	0.421927	0.218921
Ciga	scanner_within_stain	Random orthonormal subspaces	45_skeletal_muscle	0.0214444	0.621734	0.694567
Ciga	scanner_within_stain	Random orthonormal subspaces	46_aorta	0.0218931	0.386244	0.723008
Ciga	stain_within_scanner	RAW	01_penis	0	0.0777179	0.30009
Ciga	stain_within_scanner	RAW	02_testicle	0	0.0809885	0.395022
Ciga	stain_within_scanner	RAW	03_ileum	0	0.127232	0.0859375
Ciga	stain_within_scanner	RAW	04_right_colon	0	0.131349	0.221032
Ciga	stain_within_scanner	RAW	05_thymus	0	0.297112	0.805218
Ciga	stain_within_scanner	RAW	06_adrenal_gland	0	0.132896	0.366618
Ciga	stain_within_scanner	RAW	07_renal_cortex	0	0.0573344	0.478927
Ciga	stain_within_scanner	RAW	08_renal_medulla	0	0.0397321	0.205952
Ciga	stain_within_scanner	RAW	09_follicle	0	0.178005	0.636338
Ciga	stain_within_scanner	RAW	10_corpus_luteum	0	0.198328	0.368794
Ciga	stain_within_scanner	RAW	11_uterine_cervix	0	0.136975	0.245518
Ciga	stain_within_scanner	RAW	12_lymph_node	0	0.139984	0.574986
Ciga	stain_within_scanner	RAW	13_major_salivary_gland	0	0.131918	0.13417
Ciga	stain_within_scanner	RAW	14_pancreas	0	0.146926	0.483424
Ciga	stain_within_scanner	RAW	15_spleen	0	0.181548	0.350033
Ciga	stain_within_scanner	RAW	16_urinary_bladder	0	0.123249	0.21662
Ciga	stain_within_scanner	RAW	17_prostate	0	0.103872	0.24045
Ciga	stain_within_scanner	RAW	18_liver	0	0.0423707	0.396057
Ciga	stain_within_scanner	RAW	19_jejunum	0	0.0966615	0.486025
Ciga	stain_within_scanner	RAW	20_broncus	0	0.186702	0.263937
Ciga	stain_within_scanner	RAW	21_cartilage	0	0.231746	0.342328
Ciga	stain_within_scanner	RAW	22_uterine_corpus	0	0.180149	0.355135
Ciga	stain_within_scanner	RAW	23_left_ventricle	0	0.131803	0.658163
Ciga	stain_within_scanner	RAW	24_pituitary_gland	0	0.054402	0.563538
Ciga	stain_within_scanner	RAW	25_cerebral_cortex	0	0.149514	0.655914
Ciga	stain_within_scanner	RAW	26_thyroid	0	0.143251	0.667847
Ciga	stain_within_scanner	RAW	27_skin	0	0.270833	0.572525
Ciga	stain_within_scanner	RAW	28_placenta	0	0.100575	0.664751
Ciga	stain_within_scanner	RAW	29_lung	0	0.113992	0.637639
Ciga	stain_within_scanner	RAW	30_myxofibroma	0	0.0517719	0.396872
Ciga	stain_within_scanner	RAW	31_NEC	0	0.141762	0.469075
Ciga	stain_within_scanner	RAW	32_ESCC	0	0.0877813	0.3663
Ciga	stain_within_scanner	RAW	33_RCCC	0	0.0727969	0.565271
Ciga	stain_within_scanner	RAW	34_colon_adenocarcionma	0	0.115672	0.293888
Ciga	stain_within_scanner	RAW	35_thymoma	0	0.147465	0.46915
Ciga	stain_within_scanner	RAW	36_GIST	0	0.0961744	0.417202
Ciga	stain_within_scanner	RAW	37_metastatic_colorectal_cancer	0	0.097079	0.421699
Ciga	stain_within_scanner	RAW	38_EBVGC	0	0.0987253	0.250241
Ciga	stain_within_scanner	RAW	39_HCC	0	0.0487137	0.198139
Ciga	stain_within_scanner	RAW	40_collagenous_fiber	0	0.156746	0.404762
Ciga	stain_within_scanner	RAW	41_dedifferentiated_liposarcoma	0	0.0939776	0.340616
Ciga	stain_within_scanner	RAW	42_esophagus	0	0.185464	0.350251
Ciga	stain_within_scanner	RAW	43_stomach	0	0.0990842	0.113004
Ciga	stain_within_scanner	RAW	44_gallbladder	0	0.173235	0.119458
Ciga	stain_within_scanner	RAW	45_skeletal_muscle	0	0.335601	0.574263
Ciga	stain_within_scanner	RAW	46_aorta	0	0.188385	0.551963
Ciga	stain_within_scanner	DELTA	01_penis	0.2652	0.0936658	0.318284
Ciga	stain_within_scanner	DELTA	02_testicle	0.201276	0.0873016	0.431457
Ciga	stain_within_scanner	DELTA	03_ileum	0.212426	0.139137	0.0740327
Ciga	stain_within_scanner	DELTA	04_right_colon	0.21318	0.145238	0.214286
Ciga	stain_within_scanner	DELTA	05_thymus	0.202183	0.322948	0.806484
Ciga	stain_within_scanner	DELTA	06_adrenal_gland	0.198427	0.145287	0.397959
Ciga	stain_within_scanner	DELTA	07_renal_cortex	0.233562	0.0662288	0.512178
Ciga	stain_within_scanner	DELTA	08_renal_medulla	0.24273	0.0447917	0.244494
Ciga	stain_within_scanner	DELTA	09_follicle	0.187633	0.183815	0.648668
Ciga	stain_within_scanner	DELTA	10_corpus_luteum	0.22006	0.22733	0.380952
Ciga	stain_within_scanner	DELTA	11_uterine_cervix	0.220752	0.14902	0.256303
Ciga	stain_within_scanner	DELTA	12_lymph_node	0.209565	0.146962	0.565408
Ciga	stain_within_scanner	DELTA	13_major_salivary_gland	0.224782	0.147683	0.139961
Ciga	stain_within_scanner	DELTA	14_pancreas	0.251645	0.14783	0.438065
Ciga	stain_within_scanner	DELTA	15_spleen	0.228782	0.194279	0.393353
Ciga	stain_within_scanner	DELTA	16_urinary_bladder	0.232564	0.133754	0.252568
Ciga	stain_within_scanner	DELTA	17_prostate	0.224237	0.109498	0.23731
Ciga	stain_within_scanner	DELTA	18_liver	0.217152	0.0510753	0.434076
Ciga	stain_within_scanner	DELTA	19_jejunum	0.239641	0.10986	0.537138
Ciga	stain_within_scanner	DELTA	20_broncus	0.212258	0.197154	0.265244
Ciga	stain_within_scanner	DELTA	21_cartilage	0.182194	0.234392	0.328836
Ciga	stain_within_scanner	DELTA	22_uterine_corpus	0.214199	0.197504	0.383104
Ciga	stain_within_scanner	DELTA	23_left_ventricle	0.240123	0.151644	0.669785
Ciga	stain_within_scanner	DELTA	24_pituitary_gland	0.220602	0.0618771	0.58887
Ciga	stain_within_scanner	DELTA	25_cerebral_cortex	0.170547	0.162442	0.658602
Ciga	stain_within_scanner	DELTA	26_thyroid	0.236715	0.148662	0.675325
Ciga	stain_within_scanner	DELTA	27_skin	0.25869	0.303571	0.578321
Ciga	stain_within_scanner	DELTA	28_placenta	0.222	0.114669	0.666256
Ciga	stain_within_scanner	DELTA	29_lung	0.163692	0.124755	0.661122
Ciga	stain_within_scanner	DELTA	30_myxofibroma	0.209686	0.0549557	0.412099
Ciga	stain_within_scanner	DELTA	31_NEC	0.209913	0.156814	0.467707
Ciga	stain_within_scanner	DELTA	32_ESCC	0.191309	0.0910518	0.379775
Ciga	stain_within_scanner	DELTA	33_RCCC	0.199855	0.0792282	0.588123
Ciga	stain_within_scanner	DELTA	34_colon_adenocarcionma	0.19003	0.116382	0.263504
Ciga	stain_within_scanner	DELTA	35_thymoma	0.208917	0.166027	0.497952
Ciga	stain_within_scanner	DELTA	36_GIST	0.209267	0.110219	0.430177
Ciga	stain_within_scanner	DELTA	37_metastatic_colorectal_cancer	0.21754	0.107757	0.480854
Ciga	stain_within_scanner	DELTA	38_EBVGC	0.22221	0.110269	0.27381
Ciga	stain_within_scanner	DELTA	39_HCC	0.200991	0.0522715	0.201423
Ciga	stain_within_scanner	DELTA	40_collagenous_fiber	0.243016	0.164683	0.416667
Ciga	stain_within_scanner	DELTA	41_dedifferentiated_liposarcoma	0.190227	0.0994398	0.337955
Ciga	stain_within_scanner	DELTA	42_esophagus	0.232517	0.201963	0.361529
Ciga	stain_within_scanner	DELTA	43_stomach	0.242766	0.11337	0.115934
Ciga	stain_within_scanner	DELTA	44_gallbladder	0.215122	0.202791	0.151067
Ciga	stain_within_scanner	DELTA	45_skeletal_muscle	0.221246	0.361111	0.584467
Ciga	stain_within_scanner	DELTA	46_aorta	0.214479	0.203507	0.550676
Ciga	stain_within_scanner	Fitting-bank PCA	01_penis	0.336877	0.0792902	0.266622
Ciga	stain_within_scanner	Fitting-bank PCA	02_testicle	0.231678	0.0777417	0.391234
Ciga	stain_within_scanner	Fitting-bank PCA	03_ileum	0.23175	0.12128	0.0736607
Ciga	stain_within_scanner	Fitting-bank PCA	04_right_colon	0.234244	0.131349	0.22619
Ciga	stain_within_scanner	Fitting-bank PCA	05_thymus	0.202137	0.291793	0.782675
Ciga	stain_within_scanner	Fitting-bank PCA	06_adrenal_gland	0.202908	0.123664	0.311467
Ciga	stain_within_scanner	Fitting-bank PCA	07_renal_cortex	0.25482	0.0571976	0.468528
Ciga	stain_within_scanner	Fitting-bank PCA	08_renal_medulla	0.281246	0.0434524	0.234226
Ciga	stain_within_scanner	Fitting-bank PCA	09_follicle	0.2026	0.169076	0.634637
Ciga	stain_within_scanner	Fitting-bank PCA	10_corpus_luteum	0.248129	0.176925	0.341439
Ciga	stain_within_scanner	Fitting-bank PCA	11_uterine_cervix	0.259194	0.123249	0.260504
Ciga	stain_within_scanner	Fitting-bank PCA	12_lymph_node	0.195444	0.140941	0.581007
Ciga	stain_within_scanner	Fitting-bank PCA	13_major_salivary_gland	0.271872	0.131113	0.142214
Ciga	stain_within_scanner	Fitting-bank PCA	14_pancreas	0.280037	0.133514	0.409584
Ciga	stain_within_scanner	Fitting-bank PCA	15_spleen	0.241153	0.166667	0.316303
Ciga	stain_within_scanner	Fitting-bank PCA	16_urinary_bladder	0.279205	0.114613	0.244164
Ciga	stain_within_scanner	Fitting-bank PCA	17_prostate	0.280871	0.100863	0.238357
Ciga	stain_within_scanner	Fitting-bank PCA	18_liver	0.256092	0.0430108	0.409498
Ciga	stain_within_scanner	Fitting-bank PCA	19_jejunum	0.275159	0.0945911	0.451475
Ciga	stain_within_scanner	Fitting-bank PCA	20_broncus	0.256879	0.180168	0.257259
Ciga	stain_within_scanner	Fitting-bank PCA	21_cartilage	0.227333	0.216667	0.335979
Ciga	stain_within_scanner	Fitting-bank PCA	22_uterine_corpus	0.237408	0.160643	0.334911
Ciga	stain_within_scanner	Fitting-bank PCA	23_left_ventricle	0.286976	0.141298	0.594104
Ciga	stain_within_scanner	Fitting-bank PCA	24_pituitary_gland	0.245947	0.0503876	0.483666
Ciga	stain_within_scanner	Fitting-bank PCA	25_cerebral_cortex	0.20173	0.153738	0.651434
Ciga	stain_within_scanner	Fitting-bank PCA	26_thyroid	0.272583	0.143939	0.644628
Ciga	stain_within_scanner	Fitting-bank PCA	27_skin	0.308237	0.266291	0.616385
Ciga	stain_within_scanner	Fitting-bank PCA	28_placenta	0.248782	0.0982485	0.630679
Ciga	stain_within_scanner	Fitting-bank PCA	29_lung	0.166929	0.111383	0.594097
Ciga	stain_within_scanner	Fitting-bank PCA	30_myxofibroma	0.254889	0.0503876	0.395764
Ciga	stain_within_scanner	Fitting-bank PCA	31_NEC	0.239308	0.120279	0.366585
Ciga	stain_within_scanner	Fitting-bank PCA	32_ESCC	0.248923	0.0859498	0.404893
Ciga	stain_within_scanner	Fitting-bank PCA	33_RCCC	0.213876	0.0692392	0.554735
Ciga	stain_within_scanner	Fitting-bank PCA	34_colon_adenocarcionma	0.22047	0.104655	0.255508
Ciga	stain_within_scanner	Fitting-bank PCA	35_thymoma	0.235864	0.139913	0.47363
Ciga	stain_within_scanner	Fitting-bank PCA	36_GIST	0.214571	0.0902889	0.382156
Ciga	stain_within_scanner	Fitting-bank PCA	37_metastatic_colorectal_cancer	0.24291	0.0933972	0.433112
Ciga	stain_within_scanner	Fitting-bank PCA	38_EBVGC	0.251353	0.0871813	0.220418
Ciga	stain_within_scanner	Fitting-bank PCA	39_HCC	0.216827	0.0466612	0.188971
Ciga	stain_within_scanner	Fitting-bank PCA	40_collagenous_fiber	0.23748	0.146825	0.382937
Ciga	stain_within_scanner	Fitting-bank PCA	41_dedifferentiated_liposarcoma	0.223381	0.0844538	0.332633
Ciga	stain_within_scanner	Fitting-bank PCA	42_esophagus	0.267941	0.178989	0.375313
Ciga	stain_within_scanner	Fitting-bank PCA	43_stomach	0.27778	0.0943223	0.110623
Ciga	stain_within_scanner	Fitting-bank PCA	44_gallbladder	0.261925	0.183498	0.131773
Ciga	stain_within_scanner	Fitting-bank PCA	45_skeletal_muscle	0.283051	0.380385	0.617063
Ciga	stain_within_scanner	Fitting-bank PCA	46_aorta	0.207069	0.183719	0.531692
Ciga	stain_within_scanner	Unpaired displacements	01_penis	0.359152	0.0831087	0.296945
Ciga	stain_within_scanner	Unpaired displacements	02_testicle	0.249178	0.0829726	0.408009
Ciga	stain_within_scanner	Unpaired displacements	03_ileum	0.248057	0.129092	0.0736607
Ciga	stain_within_scanner	Unpaired displacements	04_right_colon	0.250551	0.137302	0.226984
Ciga	stain_within_scanner	Unpaired displacements	05_thymus	0.216907	0.300659	0.804205
Ciga	stain_within_scanner	Unpaired displacements	06_adrenal_gland	0.219661	0.123907	0.314869
Ciga	stain_within_scanner	Unpaired displacements	07_renal_cortex	0.276386	0.0582923	0.485769
Ciga	stain_within_scanner	Unpaired displacements	08_renal_medulla	0.297282	0.04375	0.237054
Ciga	stain_within_scanner	Unpaired displacements	09_follicle	0.221755	0.172761	0.636763
Ciga	stain_within_scanner	Unpaired displacements	10_corpus_luteum	0.263993	0.182371	0.338399
Ciga	stain_within_scanner	Unpaired displacements	11_uterine_cervix	0.281776	0.131513	0.262465
Ciga	stain_within_scanner	Unpaired displacements	12_lymph_node	0.206008	0.141215	0.58566
Ciga	stain_within_scanner	Unpaired displacements	13_major_salivary_gland	0.288761	0.136583	0.147201
Ciga	stain_within_scanner	Unpaired displacements	14_pancreas	0.29064	0.135473	0.38472
Ciga	stain_within_scanner	Unpaired displacements	15_spleen	0.252886	0.167328	0.32209
Ciga	stain_within_scanner	Unpaired displacements	16_urinary_bladder	0.299066	0.122316	0.247199
Ciga	stain_within_scanner	Unpaired displacements	17_prostate	0.300819	0.104396	0.245814
Ciga	stain_within_scanner	Unpaired displacements	18_liver	0.266087	0.0428827	0.416539
Ciga	stain_within_scanner	Unpaired displacements	19_jejunum	0.28658	0.0967909	0.467909
Ciga	stain_within_scanner	Unpaired displacements	20_broncus	0.272809	0.184524	0.250436
Ciga	stain_within_scanner	Unpaired displacements	21_cartilage	0.243201	0.22381	0.32963
Ciga	stain_within_scanner	Unpaired displacements	22_uterine_corpus	0.24912	0.167527	0.344234
Ciga	stain_within_scanner	Unpaired displacements	23_left_ventricle	0.307695	0.151644	0.612812
Ciga	stain_within_scanner	Unpaired displacements	24_pituitary_gland	0.25771	0.050526	0.497647
Ciga	stain_within_scanner	Unpaired displacements	25_cerebral_cortex	0.213836	0.158474	0.656042
Ciga	stain_within_scanner	Unpaired displacements	26_thyroid	0.280427	0.141972	0.646989
Ciga	stain_within_scanner	Unpaired displacements	27_skin	0.325662	0.273653	0.619048
Ciga	stain_within_scanner	Unpaired displacements	28_placenta	0.266636	0.105227	0.639984
Ciga	stain_within_scanner	Unpaired displacements	29_lung	0.177389	0.116601	0.630463
Ciga	stain_within_scanner	Unpaired displacements	30_myxofibroma	0.273701	0.0545404	0.411268
Ciga	stain_within_scanner	Unpaired displacements	31_NEC	0.25544	0.125342	0.378489
Ciga	stain_within_scanner	Unpaired displacements	32_ESCC	0.267634	0.0894819	0.41876
Ciga	stain_within_scanner	Unpaired displacements	33_RCCC	0.227047	0.0700602	0.570334
Ciga	stain_within_scanner	Unpaired displacements	34_colon_adenocarcionma	0.232563	0.106254	0.268124
Ciga	stain_within_scanner	Unpaired displacements	35_thymoma	0.250182	0.145033	0.481055
Ciga	stain_within_scanner	Unpaired displacements	36_GIST	0.23162	0.0943018	0.386035
Ciga	stain_within_scanner	Unpaired displacements	37_metastatic_colorectal_cancer	0.26352	0.0952381	0.441581
Ciga	stain_within_scanner	Unpaired displacements	38_EBVGC	0.262572	0.0910293	0.220779
Ciga	stain_within_scanner	Unpaired displacements	39_HCC	0.23817	0.0491242	0.18856
Ciga	stain_within_scanner	Unpaired displacements	40_collagenous_fiber	0.258453	0.154762	0.384921
Ciga	stain_within_scanner	Unpaired displacements	41_dedifferentiated_liposarcoma	0.245433	0.0862745	0.327451
Ciga	stain_within_scanner	Unpaired displacements	42_esophagus	0.28941	0.185255	0.368421
Ciga	stain_within_scanner	Unpaired displacements	43_stomach	0.296746	0.101465	0.107143
Ciga	stain_within_scanner	Unpaired displacements	44_gallbladder	0.27669	0.198276	0.15353
Ciga	stain_within_scanner	Unpaired displacements	45_skeletal_muscle	0.295205	0.372449	0.604308
Ciga	stain_within_scanner	Unpaired displacements	46_aorta	0.22747	0.188385	0.534588
Ciga	stain_within_scanner	Random orthonormal subspaces	01_penis	0.020228	0.0786613	0.299551
Ciga	stain_within_scanner	Random orthonormal subspaces	02_testicle	0.0208902	0.0806277	0.39531
Ciga	stain_within_scanner	Random orthonormal subspaces	03_ileum	0.0209477	0.126935	0.0845238
Ciga	stain_within_scanner	Random orthonormal subspaces	04_right_colon	0.0213456	0.131111	0.220397
Ciga	stain_within_scanner	Random orthonormal subspaces	05_thymus	0.0215424	0.296251	0.80618
Ciga	stain_within_scanner	Random orthonormal subspaces	06_adrenal_gland	0.0215723	0.131293	0.368173
Ciga	stain_within_scanner	Random orthonormal subspaces	07_renal_cortex	0.021744	0.0565408	0.478435
Ciga	stain_within_scanner	Random orthonormal subspaces	08_renal_medulla	0.0220497	0.0400298	0.205893
Ciga	stain_within_scanner	Random orthonormal subspaces	09_follicle	0.0207229	0.17792	0.635743
Ciga	stain_within_scanner	Random orthonormal subspaces	10_corpus_luteum	0.0212664	0.198936	0.368769
Ciga	stain_within_scanner	Random orthonormal subspaces	11_uterine_cervix	0.0206784	0.136527	0.244538
Ciga	stain_within_scanner	Random orthonormal subspaces	12_lymph_node	0.0208141	0.139053	0.574384
Ciga	stain_within_scanner	Random orthonormal subspaces	13_major_salivary_gland	0.0211694	0.131306	0.134266
Ciga	stain_within_scanner	Random orthonormal subspaces	14_pancreas	0.0206498	0.146655	0.48053
Ciga	stain_within_scanner	Random orthonormal subspaces	15_spleen	0.0204012	0.180093	0.349008
Ciga	stain_within_scanner	Random orthonormal subspaces	16_urinary_bladder	0.0212213	0.122596	0.215966
Ciga	stain_within_scanner	Random orthonormal subspaces	17_prostate	0.0218312	0.103611	0.238932
Ciga	stain_within_scanner	Random orthonormal subspaces	18_liver	0.022594	0.0422171	0.395827
Ciga	stain_within_scanner	Random orthonormal subspaces	19_jejunum	0.0218378	0.0967391	0.485663
Ciga	stain_within_scanner	Random orthonormal subspaces	20_broncus	0.0207603	0.187021	0.264111
Ciga	stain_within_scanner	Random orthonormal subspaces	21_cartilage	0.0207102	0.230952	0.339524
Ciga	stain_within_scanner	Random orthonormal subspaces	22_uterine_corpus	0.0218774	0.180436	0.355766
Ciga	stain_within_scanner	Random orthonormal subspaces	23_left_ventricle	0.0203817	0.131689	0.657143
Ciga	stain_within_scanner	Random orthonormal subspaces	24_pituitary_gland	0.020545	0.0546235	0.56448
Ciga	stain_within_scanner	Random orthonormal subspaces	25_cerebral_cortex	0.0216588	0.149462	0.655735
Ciga	stain_within_scanner	Random orthonormal subspaces	26_thyroid	0.0204362	0.142896	0.666844
Ciga	stain_within_scanner	Random orthonormal subspaces	27_skin	0.0209536	0.269862	0.571961
Ciga	stain_within_scanner	Random orthonormal subspaces	28_placenta	0.0206025	0.0999179	0.663246
Ciga	stain_within_scanner	Random orthonormal subspaces	29_lung	0.020904	0.114057	0.637378
Ciga	stain_within_scanner	Random orthonormal subspaces	30_myxofibroma	0.0204626	0.0518549	0.396761
Ciga	stain_within_scanner	Random orthonormal subspaces	31_NEC	0.0225646	0.142748	0.470224
Ciga	stain_within_scanner	Random orthonormal subspaces	32_ESCC	0.0210735	0.0877028	0.366379
Ciga	stain_within_scanner	Random orthonormal subspaces	33_RCCC	0.0216378	0.0726875	0.566338
Ciga	stain_within_scanner	Random orthonormal subspaces	34_colon_adenocarcionma	0.0210332	0.114854	0.293746
Ciga	stain_within_scanner	Random orthonormal subspaces	35_thymoma	0.0211335	0.147568	0.469048
Ciga	stain_within_scanner	Random orthonormal subspaces	36_GIST	0.0202924	0.0963617	0.416426
Ciga	stain_within_scanner	Random orthonormal subspaces	37_metastatic_colorectal_cancer	0.0225066	0.0973736	0.424129
Ciga	stain_within_scanner	Random orthonormal subspaces	38_EBVGC	0.0210175	0.0988937	0.250361
Ciga	stain_within_scanner	Random orthonormal subspaces	39_HCC	0.0217997	0.0482485	0.197154
Ciga	stain_within_scanner	Random orthonormal subspaces	40_collagenous_fiber	0.0209614	0.159921	0.403175
Ciga	stain_within_scanner	Random orthonormal subspaces	41_dedifferentiated_liposarcoma	0.0207641	0.0942577	0.339692
Ciga	stain_within_scanner	Random orthonormal subspaces	42_esophagus	0.0208698	0.185714	0.349248
Ciga	stain_within_scanner	Random orthonormal subspaces	43_stomach	0.0211291	0.0985714	0.112418
Ciga	stain_within_scanner	Random orthonormal subspaces	44_gallbladder	0.0206988	0.172003	0.119787
Ciga	stain_within_scanner	Random orthonormal subspaces	45_skeletal_muscle	0.0207395	0.336224	0.571882
Ciga	stain_within_scanner	Random orthonormal subspaces	46_aorta	0.0214032	0.188803	0.551995
Ciga	stain_and_scanner	RAW	01_penis	0	0.043239	0.208333
Ciga	stain_and_scanner	RAW	02_testicle	0	0.0387205	0.411827
Ciga	stain_and_scanner	RAW	03_ileum	0	0.0438368	0.0486111
Ciga	stain_and_scanner	RAW	04_right_colon	0	0.0601852	0.1625
Ciga	stain_and_scanner	RAW	05_thymus	0	0.19208	0.740248
Ciga	stain_and_scanner	RAW	06_adrenal_gland	0	0.082483	0.226757
Ciga	stain_and_scanner	RAW	07_renal_cortex	0	0.0356003	0.444125
Ciga	stain_and_scanner	RAW	08_renal_medulla	0	0.0236111	0.227951
Ciga	stain_and_scanner	RAW	09_follicle	0	0.0641534	0.431217
Ciga	stain_and_scanner	RAW	10_corpus_luteum	0	0.153073	0.363771
Ciga	stain_and_scanner	RAW	11_uterine_cervix	0	0.0542484	0.109314
Ciga	stain_and_scanner	RAW	12_lymph_node	0	0.0737548	0.439974
Ciga	stain_and_scanner	RAW	13_major_salivary_gland	0	0.0613739	0.0737613
Ciga	stain_and_scanner	RAW	14_pancreas	0	0.0733122	0.41948
Ciga	stain_and_scanner	RAW	15_spleen	0	0.0868056	0.389468
Ciga	stain_and_scanner	RAW	16_urinary_bladder	0	0.0729847	0.21841
Ciga	stain_and_scanner	RAW	17_prostate	0	0.0442613	0.165598
Ciga	stain_and_scanner	RAW	18_liver	0	0.0197133	0.323925
Ciga	stain_and_scanner	RAW	19_jejunum	0	0.0394022	0.312802
Ciga	stain_and_scanner	RAW	20_broncus	0	0.091294	0.193598
Ciga	stain_and_scanner	RAW	21_cartilage	0	0.148457	0.377469
Ciga	stain_and_scanner	RAW	22_uterine_corpus	0	0.0930388	0.398929
Ciga	stain_and_scanner	RAW	23_left_ventricle	0	0.0820106	0.686343
Ciga	stain_and_scanner	RAW	24_pituitary_gland	0	0.0413437	0.531169
Ciga	stain_and_scanner	RAW	25_cerebral_cortex	0	0.0866189	0.553614
Ciga	stain_and_scanner	RAW	26_thyroid	0	0.0956152	0.644399
Ciga	stain_and_scanner	RAW	27_skin	0	0.179094	0.55318
Ciga	stain_and_scanner	RAW	28_placenta	0	0.0466156	0.587644
Ciga	stain_and_scanner	RAW	29_lung	0	0.0585997	0.575342
Ciga	stain_and_scanner	RAW	30_myxofibroma	0	0.0248708	0.324451
Ciga	stain_and_scanner	RAW	31_NEC	0	0.0553959	0.310185
Ciga	stain_and_scanner	RAW	32_ESCC	0	0.039072	0.165751
Ciga	stain_and_scanner	RAW	33_RCCC	0	0.0316092	0.473978
Ciga	stain_and_scanner	RAW	34_colon_adenocarcionma	0	0.0518242	0.141169
Ciga	stain_and_scanner	RAW	35_thymoma	0	0.0645161	0.359319
Ciga	stain_and_scanner	RAW	36_GIST	0	0.0557116	0.382022
Ciga	stain_and_scanner	RAW	37_metastatic_colorectal_cancer	0	0.0343643	0.277921
Ciga	stain_and_scanner	RAW	38_EBVGC	0	0.0377385	0.103255
Ciga	stain_and_scanner	RAW	39_HCC	0	0.0201149	0.124521
Ciga	stain_and_scanner	RAW	40_collagenous_fiber	0	0.189815	0.789352
Ciga	stain_and_scanner	RAW	41_dedifferentiated_liposarcoma	0	0.0426471	0.283497
Ciga	stain_and_scanner	RAW	42_esophagus	0	0.077729	0.25731
Ciga	stain_and_scanner	RAW	43_stomach	0	0.0299145	0.0551282
Ciga	stain_and_scanner	RAW	44_gallbladder	0	0.13841	0.177203
Ciga	stain_and_scanner	RAW	45_skeletal_muscle	0	0.262235	0.561508
Ciga	stain_and_scanner	RAW	46_aorta	0	0.12744	0.603416
Ciga	stain_and_scanner	DELTA	01_penis	0.320133	0.0419287	0.232704
Ciga	stain_and_scanner	DELTA	02_testicle	0.232704	0.0368266	0.36069
Ciga	stain_and_scanner	DELTA	03_ileum	0.251606	0.0377604	0.0403646
Ciga	stain_and_scanner	DELTA	04_right_colon	0.249607	0.0476852	0.122222
Ciga	stain_and_scanner	DELTA	05_thymus	0.224536	0.210106	0.754137
Ciga	stain_and_scanner	DELTA	06_adrenal_gland	0.23181	0.0907029	0.26729
Ciga	stain_and_scanner	DELTA	07_renal_cortex	0.266286	0.0266603	0.375319
Ciga	stain_and_scanner	DELTA	08_renal_medulla	0.273745	0.0237847	0.203472
Ciga	stain_and_scanner	DELTA	09_follicle	0.208018	0.0729167	0.49256
Ciga	stain_and_scanner	DELTA	10_corpus_luteum	0.256798	0.167849	0.380467
Ciga	stain_and_scanner	DELTA	11_uterine_cervix	0.265931	0.0519608	0.111111
Ciga	stain_and_scanner	DELTA	12_lymph_node	0.218995	0.0761494	0.411079
Ciga	stain_and_scanner	DELTA	13_major_salivary_gland	0.269042	0.0600601	0.0793919
Ciga	stain_and_scanner	DELTA	14_pancreas	0.2849	0.0504571	0.261779
Ciga	stain_and_scanner	DELTA	15_spleen	0.249834	0.0864198	0.434028
Ciga	stain_and_scanner	DELTA	16_urinary_bladder	0.275475	0.0936819	0.272331
Ciga	stain_and_scanner	DELTA	17_prostate	0.258188	0.0422772	0.18544
Ciga	stain_and_scanner	DELTA	18_liver	0.25578	0.0171744	0.304211
Ciga	stain_and_scanner	DELTA	19_jejunum	0.272658	0.0353261	0.304952
Ciga	stain_and_scanner	DELTA	20_broncus	0.244377	0.0914634	0.200881
Ciga	stain_and_scanner	DELTA	21_cartilage	0.212003	0.14321	0.365432
Ciga	stain_and_scanner	DELTA	22_uterine_corpus	0.243999	0.0937082	0.349732
Ciga	stain_and_scanner	DELTA	23_left_ventricle	0.278029	0.0869709	0.679398
Ciga	stain_and_scanner	DELTA	24_pituitary_gland	0.249191	0.0361757	0.518088
Ciga	stain_and_scanner	DELTA	25_cerebral_cortex	0.195403	0.0909498	0.589158
Ciga	stain_and_scanner	DELTA	26_thyroid	0.255668	0.0949265	0.633379
Ciga	stain_and_scanner	DELTA	27_skin	0.305347	0.186038	0.511148
Ciga	stain_and_scanner	DELTA	28_placenta	0.26539	0.0466156	0.5894
Ciga	stain_and_scanner	DELTA	29_lung	0.187149	0.0576484	0.569444
Ciga	stain_and_scanner	DELTA	30_myxofibroma	0.244736	0.0271318	0.351421
Ciga	stain_and_scanner	DELTA	31_NEC	0.247888	0.0493295	0.278257
Ciga	stain_and_scanner	DELTA	32_ESCC	0.222357	0.0380037	0.181471
Ciga	stain_and_scanner	DELTA	33_RCCC	0.235218	0.0296935	0.426884
Ciga	stain_and_scanner	DELTA	34_colon_adenocarcionma	0.220825	0.0424959	0.120854
Ciga	stain_and_scanner	DELTA	35_thymoma	0.237345	0.0582437	0.357079
Ciga	stain_and_scanner	DELTA	36_GIST	0.253909	0.0603933	0.431492
Ciga	stain_and_scanner	DELTA	37_metastatic_colorectal_cancer	0.264469	0.0342211	0.262027
Ciga	stain_and_scanner	DELTA	38_EBVGC	0.251651	0.0354938	0.137346
Ciga	stain_and_scanner	DELTA	39_HCC	0.239081	0.0239464	0.162835
Ciga	stain_and_scanner	DELTA	40_collagenous_fiber	0.287304	0.19213	0.768519
Ciga	stain_and_scanner	DELTA	41_dedifferentiated_liposarcoma	0.21994	0.0547386	0.369935
Ciga	stain_and_scanner	DELTA	42_esophagus	0.266207	0.0804094	0.278996
Ciga	stain_and_scanner	DELTA	43_stomach	0.283475	0.0348291	0.0720085
Ciga	stain_and_scanner	DELTA	44_gallbladder	0.251166	0.137931	0.198755
Ciga	stain_and_scanner	DELTA	45_skeletal_muscle	0.262417	0.262897	0.564484
Ciga	stain_and_scanner	DELTA	46_aorta	0.247202	0.117868	0.545796
Ciga	stain_and_scanner	Fitting-bank PCA	01_penis	0.339911	0.0280398	0.141771
Ciga	stain_and_scanner	Fitting-bank PCA	02_testicle	0.234033	0.0315657	0.428872
Ciga	stain_and_scanner	Fitting-bank PCA	03_ileum	0.241668	0.0334201	0.0273438
Ciga	stain_and_scanner	Fitting-bank PCA	04_right_colon	0.24111	0.0439815	0.0833333
Ciga	stain_and_scanner	Fitting-bank PCA	05_thymus	0.216764	0.184693	0.677305
Ciga	stain_and_scanner	Fitting-bank PCA	06_adrenal_gland	0.210801	0.0705782	0.196145
Ciga	stain_and_scanner	Fitting-bank PCA	07_renal_cortex	0.256512	0.0255428	0.365421
Ciga	stain_and_scanner	Fitting-bank PCA	08_renal_medulla	0.284827	0.0194444	0.23316
Ciga	stain_and_scanner	Fitting-bank PCA	09_follicle	0.20552	0.0600198	0.461971
Ciga	stain_and_scanner	Fitting-bank PCA	10_corpus_luteum	0.260367	0.131649	0.347074
Ciga	stain_and_scanner	Fitting-bank PCA	11_uterine_cervix	0.272386	0.0397059	0.0995098
Ciga	stain_and_scanner	Fitting-bank PCA	12_lymph_node	0.206648	0.0742337	0.405172
Ciga	stain_and_scanner	Fitting-bank PCA	13_major_salivary_gland	0.280172	0.0484234	0.0632508
Ciga	stain_and_scanner	Fitting-bank PCA	14_pancreas	0.283499	0.0270745	0.13045
Ciga	stain_and_scanner	Fitting-bank PCA	15_spleen	0.252226	0.0806327	0.322531
Ciga	stain_and_scanner	Fitting-bank PCA	16_urinary_bladder	0.289131	0.0827887	0.260076
Ciga	stain_and_scanner	Fitting-bank PCA	17_prostate	0.289908	0.0360195	0.194444
Ciga	stain_and_scanner	Fitting-bank PCA	18_liver	0.266815	0.0140382	0.19997
Ciga	stain_and_scanner	Fitting-bank PCA	19_jejunum	0.289624	0.0288345	0.261171
Ciga	stain_and_scanner	Fitting-bank PCA	20_broncus	0.259944	0.0777439	0.174966
Ciga	stain_and_scanner	Fitting-bank PCA	21_cartilage	0.232961	0.128395	0.371605
Ciga	stain_and_scanner	Fitting-bank PCA	22_uterine_corpus	0.249787	0.0701138	0.292001
Ciga	stain_and_scanner	Fitting-bank PCA	23_left_ventricle	0.278947	0.0706019	0.541667
Ciga	stain_and_scanner	Fitting-bank PCA	24_pituitary_gland	0.246156	0.0255168	0.332041
Ciga	stain_and_scanner	Fitting-bank PCA	25_cerebral_cortex	0.202586	0.0815412	0.540173
Ciga	stain_and_scanner	Fitting-bank PCA	26_thyroid	0.280384	0.094697	0.580119
Ciga	stain_and_scanner	Fitting-bank PCA	27_skin	0.306697	0.139985	0.512061
Ciga	stain_and_scanner	Fitting-bank PCA	28_placenta	0.259613	0.0383142	0.527618
Ciga	stain_and_scanner	Fitting-bank PCA	29_lung	0.176143	0.0473744	0.49258
Ciga	stain_and_scanner	Fitting-bank PCA	30_myxofibroma	0.260452	0.0190568	0.300226
Ciga	stain_and_scanner	Fitting-bank PCA	31_NEC	0.251403	0.028576	0.140645
Ciga	stain_and_scanner	Fitting-bank PCA	32_ESCC	0.257155	0.030525	0.194597
Ciga	stain_and_scanner	Fitting-bank PCA	33_RCCC	0.217337	0.0252235	0.404215
Ciga	stain_and_scanner	Fitting-bank PCA	34_colon_adenocarcionma	0.226279	0.0306799	0.0903814
Ciga	stain_and_scanner	Fitting-bank PCA	35_thymoma	0.246049	0.041368	0.247162
Ciga	stain_and_scanner	Fitting-bank PCA	36_GIST	0.229785	0.0441635	0.33505
Ciga	stain_and_scanner	Fitting-bank PCA	37_metastatic_colorectal_cancer	0.250122	0.0246277	0.180985
Ciga	stain_and_scanner	Fitting-bank PCA	38_EBVGC	0.260739	0.0237093	0.0746352
Ciga	stain_and_scanner	Fitting-bank PCA	39_HCC	0.228611	0.0191571	0.139049
Ciga	stain_and_scanner	Fitting-bank PCA	40_collagenous_fiber	0.262458	0.175926	0.761574
Ciga	stain_and_scanner	Fitting-bank PCA	41_dedifferentiated_liposarcoma	0.229438	0.0424837	0.302124
Ciga	stain_and_scanner	Fitting-bank PCA	42_esophagus	0.269956	0.0738304	0.310916
Ciga	stain_and_scanner	Fitting-bank PCA	43_stomach	0.286474	0.025641	0.0480769
Ciga	stain_and_scanner	Fitting-bank PCA	44_gallbladder	0.262131	0.128352	0.168103
Ciga	stain_and_scanner	Fitting-bank PCA	45_skeletal_muscle	0.285041	0.239087	0.501984
Ciga	stain_and_scanner	Fitting-bank PCA	46_aorta	0.212419	0.122748	0.583333
Ciga	stain_and_scanner	Unpaired displacements	01_penis	0.376802	0.033805	0.165094
Ciga	stain_and_scanner	Unpaired displacements	02_testicle	0.263603	0.0345118	0.422348
Ciga	stain_and_scanner	Unpaired displacements	03_ileum	0.269614	0.0342882	0.0290799
Ciga	stain_and_scanner	Unpaired displacements	04_right_colon	0.267405	0.0476852	0.0805556
Ciga	stain_and_scanner	Unpaired displacements	05_thymus	0.236254	0.18883	0.716903
Ciga	stain_and_scanner	Unpaired displacements	06_adrenal_gland	0.237647	0.0714286	0.195295
Ciga	stain_and_scanner	Unpaired displacements	07_renal_cortex	0.292516	0.0260217	0.368774
Ciga	stain_and_scanner	Unpaired displacements	08_renal_medulla	0.311699	0.0189236	0.21684
Ciga	stain_and_scanner	Unpaired displacements	09_follicle	0.233663	0.0648148	0.46627
Ciga	stain_and_scanner	Unpaired displacements	10_corpus_luteum	0.286513	0.134013	0.333186
Ciga	stain_and_scanner	Unpaired displacements	11_uterine_cervix	0.307985	0.0393791	0.094281
Ciga	stain_and_scanner	Unpaired displacements	12_lymph_node	0.219563	0.0724777	0.422733
Ciga	stain_and_scanner	Unpaired displacements	13_major_salivary_gland	0.309616	0.0531156	0.0698198
Ciga	stain_and_scanner	Unpaired displacements	14_pancreas	0.303604	0.0281294	0.115858
Ciga	stain_and_scanner	Unpaired displacements	15_spleen	0.268443	0.0835262	0.321952
Ciga	stain_and_scanner	Unpaired displacements	16_urinary_bladder	0.319938	0.087146	0.268519
Ciga	stain_and_scanner	Unpaired displacements	17_prostate	0.317725	0.0398352	0.179792
Ciga	stain_and_scanner	Unpaired displacements	18_liver	0.286844	0.0140382	0.21132
Ciga	stain_and_scanner	Unpaired displacements	19_jejunum	0.307664	0.0286836	0.257548
Ciga	stain_and_scanner	Unpaired displacements	20_broncus	0.285654	0.0809621	0.177846
Ciga	stain_and_scanner	Unpaired displacements	21_cartilage	0.254777	0.132716	0.364815
Ciga	stain_and_scanner	Unpaired displacements	22_uterine_corpus	0.271606	0.0716198	0.289157
Ciga	stain_and_scanner	Unpaired displacements	23_left_ventricle	0.31241	0.0780423	0.617063
Ciga	stain_and_scanner	Unpaired displacements	24_pituitary_gland	0.269184	0.0264858	0.354328
Ciga	stain_and_scanner	Unpaired displacements	25_cerebral_cortex	0.2225	0.0855735	0.561977
Ciga	stain_and_scanner	Unpaired displacements	26_thyroid	0.291176	0.0981405	0.59022
Ciga	stain_and_scanner	Unpaired displacements	27_skin	0.338168	0.141996	0.501827
Ciga	stain_and_scanner	Unpaired displacements	28_placenta	0.289786	0.0423052	0.543423
Ciga	stain_and_scanner	Unpaired displacements	29_lung	0.194443	0.0481355	0.54376
Ciga	stain_and_scanner	Unpaired displacements	30_myxofibroma	0.29158	0.0237403	0.336563
Ciga	stain_and_scanner	Unpaired displacements	31_NEC	0.276256	0.0288953	0.141284
Ciga	stain_and_scanner	Unpaired displacements	32_ESCC	0.284137	0.0352564	0.209554
Ciga	stain_and_scanner	Unpaired displacements	33_RCCC	0.243711	0.028576	0.407567
Ciga	stain_and_scanner	Unpaired displacements	34_colon_adenocarcionma	0.248712	0.0383499	0.109245
Ciga	stain_and_scanner	Unpaired displacements	35_thymoma	0.268816	0.0458483	0.253584
Ciga	stain_and_scanner	Unpaired displacements	36_GIST	0.258828	0.0430712	0.311486
Ciga	stain_and_scanner	Unpaired displacements	37_metastatic_colorectal_cancer	0.284456	0.0246277	0.153064
Ciga	stain_and_scanner	Unpaired displacements	38_EBVGC	0.281512	0.0252525	0.0785634
Ciga	stain_and_scanner	Unpaired displacements	39_HCC	0.259079	0.0188378	0.121328
Ciga	stain_and_scanner	Unpaired displacements	40_collagenous_fiber	0.289173	0.185185	0.763889
Ciga	stain_and_scanner	Unpaired displacements	41_dedifferentiated_liposarcoma	0.262748	0.0421569	0.297549
Ciga	stain_and_scanner	Unpaired displacements	42_esophagus	0.299916	0.0730994	0.280702
Ciga	stain_and_scanner	Unpaired displacements	43_stomach	0.315905	0.0271368	0.0452991
Ciga	stain_and_scanner	Unpaired displacements	44_gallbladder	0.288889	0.140326	0.173372
Ciga	stain_and_scanner	Unpaired displacements	45_skeletal_muscle	0.305527	0.249669	0.502315
Ciga	stain_and_scanner	Unpaired displacements	46_aorta	0.238847	0.125188	0.582583
Ciga	stain_and_scanner	Random orthonormal subspaces	01_penis	0.0206271	0.0425577	0.205975
Ciga	stain_and_scanner	Random orthonormal subspaces	02_testicle	0.0206853	0.038931	0.413173
Ciga	stain_and_scanner	Random orthonormal subspaces	03_ileum	0.0206834	0.0436632	0.0488715
Ciga	stain_and_scanner	Random orthonormal subspaces	04_right_colon	0.0212452	0.0607407	0.164074
Ciga	stain_and_scanner	Random orthonormal subspaces	05_thymus	0.0220605	0.193617	0.738652
Ciga	stain_and_scanner	Random orthonormal subspaces	06_adrenal_gland	0.0213446	0.0816327	0.228515
Ciga	stain_and_scanner	Random orthonormal subspaces	07_renal_cortex	0.0217924	0.0354725	0.44569
Ciga	stain_and_scanner	Random orthonormal subspaces	08_renal_medulla	0.0219741	0.0235764	0.229757
Ciga	stain_and_scanner	Random orthonormal subspaces	09_follicle	0.0208291	0.0631283	0.43039
Ciga	stain_and_scanner	Random orthonormal subspaces	10_corpus_luteum	0.0212519	0.153546	0.36253
Ciga	stain_and_scanner	Random orthonormal subspaces	11_uterine_cervix	0.0213761	0.054183	0.109248
Ciga	stain_and_scanner	Random orthonormal subspaces	12_lymph_node	0.0213781	0.0746488	0.439559
Ciga	stain_and_scanner	Random orthonormal subspaces	13_major_salivary_gland	0.0210985	0.0622748	0.0762763
Ciga	stain_and_scanner	Random orthonormal subspaces	14_pancreas	0.0207044	0.0722925	0.416385
Ciga	stain_and_scanner	Random orthonormal subspaces	15_spleen	0.0206754	0.0864969	0.391127
Ciga	stain_and_scanner	Random orthonormal subspaces	16_urinary_bladder	0.0211834	0.0718954	0.218246
Ciga	stain_and_scanner	Random orthonormal subspaces	17_prostate	0.0213304	0.0440781	0.165812
Ciga	stain_and_scanner	Random orthonormal subspaces	18_liver	0.0224471	0.0193847	0.324731
Ciga	stain_and_scanner	Random orthonormal subspaces	19_jejunum	0.0214157	0.0392512	0.312017
Ciga	stain_and_scanner	Random orthonormal subspaces	20_broncus	0.0207039	0.0915989	0.194343
Ciga	stain_and_scanner	Random orthonormal subspaces	21_cartilage	0.0210138	0.148951	0.376975
Ciga	stain_and_scanner	Random orthonormal subspaces	22_uterine_corpus	0.0216665	0.0937082	0.399699
Ciga	stain_and_scanner	Random orthonormal subspaces	23_left_ventricle	0.0203038	0.0820767	0.684821
Ciga	stain_and_scanner	Random orthonormal subspaces	24_pituitary_gland	0.0202946	0.041699	0.535756
Ciga	stain_and_scanner	Random orthonormal subspaces	25_cerebral_cortex	0.0218243	0.0871266	0.555615
Ciga	stain_and_scanner	Random orthonormal subspaces	26_thyroid	0.0205521	0.0956152	0.642792
Ciga	stain_and_scanner	Random orthonormal subspaces	27_skin	0.0212298	0.17902	0.552083
Ciga	stain_and_scanner	Random orthonormal subspaces	28_placenta	0.0206609	0.0470307	0.588889
Ciga	stain_and_scanner	Random orthonormal subspaces	29_lung	0.0207302	0.059551	0.580403
Ciga	stain_and_scanner	Random orthonormal subspaces	30_myxofibroma	0.0205467	0.0249354	0.323773
Ciga	stain_and_scanner	Random orthonormal subspaces	31_NEC	0.0217861	0.0557471	0.312229
Ciga	stain_and_scanner	Random orthonormal subspaces	32_ESCC	0.0211408	0.0392552	0.165568
Ciga	stain_and_scanner	Random orthonormal subspaces	33_RCCC	0.0213513	0.0318966	0.480524
Ciga	stain_and_scanner	Random orthonormal subspaces	34_colon_adenocarcionma	0.0209592	0.0521144	0.142869
Ciga	stain_and_scanner	Random orthonormal subspaces	35_thymoma	0.0212807	0.0643967	0.35905
Ciga	stain_and_scanner	Random orthonormal subspaces	36_GIST	0.0204444	0.0559925	0.381429
Ciga	stain_and_scanner	Random orthonormal subspaces	37_metastatic_colorectal_cancer	0.0216263	0.0353093	0.282703
Ciga	stain_and_scanner	Random orthonormal subspaces	38_EBVGC	0.0210731	0.0380471	0.1039
Ciga	stain_and_scanner	Random orthonormal subspaces	39_HCC	0.0214648	0.0203065	0.123563
Ciga	stain_and_scanner	Random orthonormal subspaces	40_collagenous_fiber	0.0207347	0.187963	0.790278
Ciga	stain_and_scanner	Random orthonormal subspaces	41_dedifferentiated_liposarcoma	0.0207851	0.0427451	0.283856
Ciga	stain_and_scanner	Random orthonormal subspaces	42_esophagus	0.0209501	0.0783138	0.25731
Ciga	stain_and_scanner	Random orthonormal subspaces	43_stomach	0.0210883	0.03	0.0549573
Ciga	stain_and_scanner	Random orthonormal subspaces	44_gallbladder	0.0207271	0.139943	0.178065
Ciga	stain_and_scanner	Random orthonormal subspaces	45_skeletal_muscle	0.0209603	0.263228	0.555093
Ciga	stain_and_scanner	Random orthonormal subspaces	46_aorta	0.0215073	0.12744	0.603866
CONCH	scanner_within_stain	RAW	01_penis	0	0.854136	0.703919
CONCH	scanner_within_stain	RAW	02_testicle	0	0.811772	0.926768
CONCH	scanner_within_stain	RAW	03_ileum	0	0.889423	0.362179
CONCH	scanner_within_stain	RAW	04_right_colon	0	0.910256	0.486752
CONCH	scanner_within_stain	RAW	05_thymus	0	0.873159	0.786961
CONCH	scanner_within_stain	RAW	06_adrenal_gland	0	0.840398	0.816065
CONCH	scanner_within_stain	RAW	07_renal_cortex	0	0.71397	0.961391
CONCH	scanner_within_stain	RAW	08_renal_medulla	0	0.80016	0.858814
CONCH	scanner_within_stain	RAW	09_follicle	0	0.707875	0.897894
CONCH	scanner_within_stain	RAW	10_corpus_luteum	0	0.803191	0.796918
CONCH	scanner_within_stain	RAW	11_uterine_cervix	0	0.74736	0.612821
CONCH	scanner_within_stain	RAW	12_lymph_node	0	0.658562	0.873711
CONCH	scanner_within_stain	RAW	13_major_salivary_gland	0	0.908177	0.65991
CONCH	scanner_within_stain	RAW	14_pancreas	0	0.764849	0.821487
CONCH	scanner_within_stain	RAW	15_spleen	0	0.781339	0.790776
CONCH	scanner_within_stain	RAW	16_urinary_bladder	0	0.810709	0.679236
CONCH	scanner_within_stain	RAW	17_prostate	0	0.77543	0.854184
CONCH	scanner_within_stain	RAW	18_liver	0	0.645161	0.94858
CONCH	scanner_within_stain	RAW	19_jejunum	0	0.787625	0.828735
CONCH	scanner_within_stain	RAW	20_broncus	0	0.90197	0.528455
CONCH	scanner_within_stain	RAW	21_cartilage	0	0.877778	0.495157
CONCH	scanner_within_stain	RAW	22_uterine_corpus	0	0.815107	0.854958
CONCH	scanner_within_stain	RAW	23_left_ventricle	0	0.738095	0.90812
CONCH	scanner_within_stain	RAW	24_pituitary_gland	0	0.626416	0.947525
CONCH	scanner_within_stain	RAW	25_cerebral_cortex	0	0.76799	0.905569
CONCH	scanner_within_stain	RAW	26_thyroid	0	0.892774	0.940348
CONCH	scanner_within_stain	RAW	27_skin	0	0.865047	0.791329
CONCH	scanner_within_stain	RAW	28_placenta	0	0.799587	0.880784
CONCH	scanner_within_stain	RAW	29_lung	0	0.779417	0.971725
CONCH	scanner_within_stain	RAW	30_myxofibroma	0	0.598539	0.954234
CONCH	scanner_within_stain	RAW	31_NEC	0	0.734306	0.872237
CONCH	scanner_within_stain	RAW	32_ESCC	0	0.782756	0.831079
CONCH	scanner_within_stain	RAW	33_RCCC	0	0.66593	0.936192
CONCH	scanner_within_stain	RAW	34_colon_adenocarcionma	0	0.870455	0.614237
CONCH	scanner_within_stain	RAW	35_thymoma	0	0.737386	0.794872
CONCH	scanner_within_stain	RAW	36_GIST	0	0.611783	0.885912
CONCH	scanner_within_stain	RAW	37_metastatic_colorectal_cancer	0	0.766984	0.936294
CONCH	scanner_within_stain	RAW	38_EBVGC	0	0.726625	0.847967
CONCH	scanner_within_stain	RAW	39_HCC	0	0.594312	0.879458
CONCH	scanner_within_stain	RAW	40_collagenous_fiber	0	0.636752	0.717949
CONCH	scanner_within_stain	RAW	41_dedifferentiated_liposarcoma	0	0.626395	0.882504
CONCH	scanner_within_stain	RAW	42_esophagus	0	0.79982	0.665317
CONCH	scanner_within_stain	RAW	43_stomach	0	0.801381	0.645365
CONCH	scanner_within_stain	RAW	44_gallbladder	0	0.886384	0.440318
CONCH	scanner_within_stain	RAW	45_skeletal_muscle	0	0.842491	0.961233
CONCH	scanner_within_stain	RAW	46_aorta	0	0.787942	0.920998
CONCH	scanner_within_stain	DELTA	01_penis	0.555884	0.8418	0.717223
CONCH	scanner_within_stain	DELTA	02_testicle	0.545033	0.828866	0.912393
CONCH	scanner_within_stain	DELTA	03_ileum	0.537985	0.854567	0.276442
CONCH	scanner_within_stain	DELTA	04_right_colon	0.539391	0.884615	0.469658
CONCH	scanner_within_stain	DELTA	05_thymus	0.510176	0.864157	0.749318
CONCH	scanner_within_stain	DELTA	06_adrenal_gland	0.546557	0.839874	0.81371
CONCH	scanner_within_stain	DELTA	07_renal_cortex	0.528588	0.728411	0.96036
CONCH	scanner_within_stain	DELTA	08_renal_medulla	0.518116	0.796314	0.827083
CONCH	scanner_within_stain	DELTA	09_follicle	0.559587	0.710775	0.880189
CONCH	scanner_within_stain	DELTA	10_corpus_luteum	0.556203	0.830742	0.75491
CONCH	scanner_within_stain	DELTA	11_uterine_cervix	0.566948	0.740724	0.570437
CONCH	scanner_within_stain	DELTA	12_lymph_node	0.529252	0.666077	0.859416
CONCH	scanner_within_stain	DELTA	13_major_salivary_gland	0.54328	0.899168	0.647609
CONCH	scanner_within_stain	DELTA	14_pancreas	0.500743	0.739046	0.797955
CONCH	scanner_within_stain	DELTA	15_spleen	0.535246	0.78312	0.799501
CONCH	scanner_within_stain	DELTA	16_urinary_bladder	0.559579	0.811714	0.651584
CONCH	scanner_within_stain	DELTA	17_prostate	0.550223	0.792477	0.848831
CONCH	scanner_within_stain	DELTA	18_liver	0.533415	0.615522	0.937138
CONCH	scanner_within_stain	DELTA	19_jejunum	0.540746	0.793757	0.829989
CONCH	scanner_within_stain	DELTA	20_broncus	0.529572	0.883208	0.502033
CONCH	scanner_within_stain	DELTA	21_cartilage	0.526574	0.8849	0.501709
CONCH	scanner_within_stain	DELTA	22_uterine_corpus	0.552579	0.807692	0.822366
CONCH	scanner_within_stain	DELTA	23_left_ventricle	0.524015	0.748932	0.893926
CONCH	scanner_within_stain	DELTA	24_pituitary_gland	0.54669	0.628801	0.939624
CONCH	scanner_within_stain	DELTA	25_cerebral_cortex	0.50626	0.770471	0.895782
CONCH	scanner_within_stain	DELTA	26_thyroid	0.498862	0.896058	0.936003
CONCH	scanner_within_stain	DELTA	27_skin	0.554453	0.855601	0.771424
CONCH	scanner_within_stain	DELTA	28_placenta	0.538101	0.835249	0.8687
CONCH	scanner_within_stain	DELTA	29_lung	0.49996	0.782403	0.957323
CONCH	scanner_within_stain	DELTA	30_myxofibroma	0.551013	0.609422	0.956172
CONCH	scanner_within_stain	DELTA	31_NEC	0.597639	0.755084	0.837902
CONCH	scanner_within_stain	DELTA	32_ESCC	0.567431	0.795154	0.816709
CONCH	scanner_within_stain	DELTA	33_RCCC	0.548476	0.670793	0.920572
CONCH	scanner_within_stain	DELTA	34_colon_adenocarcionma	0.544148	0.84137	0.586108
CONCH	scanner_within_stain	DELTA	35_thymoma	0.560857	0.724979	0.789633
CONCH	scanner_within_stain	DELTA	36_GIST	0.576771	0.608614	0.852924
CONCH	scanner_within_stain	DELTA	37_metastatic_colorectal_cancer	0.571777	0.812715	0.906423
CONCH	scanner_within_stain	DELTA	38_EBVGC	0.55621	0.7151	0.834758
CONCH	scanner_within_stain	DELTA	39_HCC	0.551116	0.593133	0.861774
CONCH	scanner_within_stain	DELTA	40_collagenous_fiber	0.547427	0.617521	0.583333
CONCH	scanner_within_stain	DELTA	41_dedifferentiated_liposarcoma	0.563598	0.617044	0.850528
CONCH	scanner_within_stain	DELTA	42_esophagus	0.538736	0.785425	0.640576
CONCH	scanner_within_stain	DELTA	43_stomach	0.544815	0.796055	0.557594
CONCH	scanner_within_stain	DELTA	44_gallbladder	0.535987	0.865606	0.33466
CONCH	scanner_within_stain	DELTA	45_skeletal_muscle	0.512392	0.854396	0.945665
CONCH	scanner_within_stain	DELTA	46_aorta	0.527182	0.782398	0.89657
CONCH	scanner_within_stain	Fitting-bank PCA	01_penis	0.498939	0.724722	0.628205
CONCH	scanner_within_stain	Fitting-bank PCA	02_testicle	0.477777	0.703186	0.900932
CONCH	scanner_within_stain	Fitting-bank PCA	03_ileum	0.468111	0.760817	0.192308
CONCH	scanner_within_stain	Fitting-bank PCA	04_right_colon	0.453951	0.82906	0.438462
CONCH	scanner_within_stain	Fitting-bank PCA	05_thymus	0.460255	0.800873	0.731588
CONCH	scanner_within_stain	Fitting-bank PCA	06_adrenal_gland	0.486633	0.75484	0.767661
CONCH	scanner_within_stain	Fitting-bank PCA	07_renal_cortex	0.447093	0.608753	0.95417
CONCH	scanner_within_stain	Fitting-bank PCA	08_renal_medulla	0.439315	0.678846	0.849519
CONCH	scanner_within_stain	Fitting-bank PCA	09_follicle	0.512558	0.60638	0.823718
CONCH	scanner_within_stain	Fitting-bank PCA	10_corpus_luteum	0.487938	0.677578	0.713312
CONCH	scanner_within_stain	Fitting-bank PCA	11_uterine_cervix	0.513025	0.610256	0.463499
CONCH	scanner_within_stain	Fitting-bank PCA	12_lymph_node	0.454914	0.529178	0.836281
CONCH	scanner_within_stain	Fitting-bank PCA	13_major_salivary_gland	0.478266	0.814969	0.606029
CONCH	scanner_within_stain	Fitting-bank PCA	14_pancreas	0.431006	0.649951	0.811749
CONCH	scanner_within_stain	Fitting-bank PCA	15_spleen	0.456735	0.638889	0.781695
CONCH	scanner_within_stain	Fitting-bank PCA	16_urinary_bladder	0.494445	0.695576	0.627451
CONCH	scanner_within_stain	Fitting-bank PCA	17_prostate	0.464532	0.655959	0.836433
CONCH	scanner_within_stain	Fitting-bank PCA	18_liver	0.465743	0.524538	0.937138
CONCH	scanner_within_stain	Fitting-bank PCA	19_jejunum	0.457843	0.707358	0.808668
CONCH	scanner_within_stain	Fitting-bank PCA	20_broncus	0.457283	0.817073	0.509537
CONCH	scanner_within_stain	Fitting-bank PCA	21_cartilage	0.462854	0.842735	0.491168
CONCH	scanner_within_stain	Fitting-bank PCA	22_uterine_corpus	0.490662	0.704201	0.752703
CONCH	scanner_within_stain	Fitting-bank PCA	23_left_ventricle	0.446191	0.638431	0.894383
CONCH	scanner_within_stain	Fitting-bank PCA	24_pituitary_gland	0.48811	0.528772	0.901014
CONCH	scanner_within_stain	Fitting-bank PCA	25_cerebral_cortex	0.436394	0.693548	0.887924
CONCH	scanner_within_stain	Fitting-bank PCA	26_thyroid	0.414208	0.82189	0.914918
CONCH	scanner_within_stain	Fitting-bank PCA	27_skin	0.488341	0.786269	0.777159
CONCH	scanner_within_stain	Fitting-bank PCA	28_placenta	0.449273	0.705128	0.866637
CONCH	scanner_within_stain	Fitting-bank PCA	29_lung	0.41654	0.698279	0.952757
CONCH	scanner_within_stain	Fitting-bank PCA	30_myxofibroma	0.495909	0.463327	0.907424
CONCH	scanner_within_stain	Fitting-bank PCA	31_NEC	0.522298	0.544356	0.692602
CONCH	scanner_within_stain	Fitting-bank PCA	32_ESCC	0.490744	0.621584	0.734573
CONCH	scanner_within_stain	Fitting-bank PCA	33_RCCC	0.48085	0.530062	0.84247
CONCH	scanner_within_stain	Fitting-bank PCA	34_colon_adenocarcionma	0.485344	0.725794	0.399349
CONCH	scanner_within_stain	Fitting-bank PCA	35_thymoma	0.485381	0.551971	0.683071
CONCH	scanner_within_stain	Fitting-bank PCA	36_GIST	0.519461	0.472054	0.809997
CONCH	scanner_within_stain	Fitting-bank PCA	37_metastatic_colorectal_cancer	0.478717	0.643801	0.889241
CONCH	scanner_within_stain	Fitting-bank PCA	38_EBVGC	0.496562	0.546491	0.727273
CONCH	scanner_within_stain	Fitting-bank PCA	39_HCC	0.488305	0.435161	0.80504
CONCH	scanner_within_stain	Fitting-bank PCA	40_collagenous_fiber	0.523077	0.525641	0.587607
CONCH	scanner_within_stain	Fitting-bank PCA	41_dedifferentiated_liposarcoma	0.522445	0.488989	0.864253
CONCH	scanner_within_stain	Fitting-bank PCA	42_esophagus	0.457222	0.707377	0.590868
CONCH	scanner_within_stain	Fitting-bank PCA	43_stomach	0.474223	0.704339	0.520118
CONCH	scanner_within_stain	Fitting-bank PCA	44_gallbladder	0.471838	0.786914	0.290893
CONCH	scanner_within_stain	Fitting-bank PCA	45_skeletal_muscle	0.4203	0.79304	0.92735
CONCH	scanner_within_stain	Fitting-bank PCA	46_aorta	0.453446	0.725572	0.890852
CONCH	scanner_within_stain	Unpaired displacements	01_penis	0.51006	0.731011	0.639816
CONCH	scanner_within_stain	Unpaired displacements	02_testicle	0.49031	0.694639	0.897436
CONCH	scanner_within_stain	Unpaired displacements	03_ileum	0.488304	0.788862	0.208333
CONCH	scanner_within_stain	Unpaired displacements	04_right_colon	0.477004	0.844017	0.449573
CONCH	scanner_within_stain	Unpaired displacements	05_thymus	0.47274	0.800327	0.679214
CONCH	scanner_within_stain	Unpaired displacements	06_adrenal_gland	0.500991	0.741235	0.755625
CONCH	scanner_within_stain	Unpaired displacements	07_renal_cortex	0.477524	0.631594	0.955644
CONCH	scanner_within_stain	Unpaired displacements	08_renal_medulla	0.4679	0.705288	0.825801
CONCH	scanner_within_stain	Unpaired displacements	09_follicle	0.535747	0.598901	0.870269
CONCH	scanner_within_stain	Unpaired displacements	10_corpus_luteum	0.514961	0.713721	0.738816
CONCH	scanner_within_stain	Unpaired displacements	11_uterine_cervix	0.524491	0.622021	0.465158
CONCH	scanner_within_stain	Unpaired displacements	12_lymph_node	0.473671	0.526378	0.838344
CONCH	scanner_within_stain	Unpaired displacements	13_major_salivary_gland	0.500573	0.814622	0.572765
CONCH	scanner_within_stain	Unpaired displacements	14_pancreas	0.45395	0.659526	0.793087
CONCH	scanner_within_stain	Unpaired displacements	15_spleen	0.478923	0.656873	0.786325
CONCH	scanner_within_stain	Unpaired displacements	16_urinary_bladder	0.507936	0.693816	0.623429
CONCH	scanner_within_stain	Unpaired displacements	17_prostate	0.478981	0.644407	0.816991
CONCH	scanner_within_stain	Unpaired displacements	18_liver	0.500271	0.547009	0.935208
CONCH	scanner_within_stain	Unpaired displacements	19_jejunum	0.476818	0.716416	0.821628
CONCH	scanner_within_stain	Unpaired displacements	20_broncus	0.478702	0.824109	0.491401
CONCH	scanner_within_stain	Unpaired displacements	21_cartilage	0.47402	0.833048	0.487749
CONCH	scanner_within_stain	Unpaired displacements	22_uterine_corpus	0.521976	0.728916	0.801514
CONCH	scanner_within_stain	Unpaired displacements	23_left_ventricle	0.464538	0.638126	0.891331
CONCH	scanner_within_stain	Unpaired displacements	24_pituitary_gland	0.502769	0.530113	0.902057
CONCH	scanner_within_stain	Unpaired displacements	25_cerebral_cortex	0.460923	0.714227	0.883099
CONCH	scanner_within_stain	Unpaired displacements	26_thyroid	0.427174	0.826446	0.899237
CONCH	scanner_within_stain	Unpaired displacements	27_skin	0.493549	0.777497	0.741903
CONCH	scanner_within_stain	Unpaired displacements	28_placenta	0.469909	0.72959	0.865311
CONCH	scanner_within_stain	Unpaired displacements	29_lung	0.437344	0.713383	0.952582
CONCH	scanner_within_stain	Unpaired displacements	30_myxofibroma	0.5137	0.462731	0.908169
CONCH	scanner_within_stain	Unpaired displacements	31_NEC	0.547641	0.574418	0.642205
CONCH	scanner_within_stain	Unpaired displacements	32_ESCC	0.525688	0.659341	0.754579
CONCH	scanner_within_stain	Unpaired displacements	33_RCCC	0.503282	0.545093	0.848364
CONCH	scanner_within_stain	Unpaired displacements	34_colon_adenocarcionma	0.502982	0.736318	0.416571
CONCH	scanner_within_stain	Unpaired displacements	35_thymoma	0.50931	0.563	0.699063
CONCH	scanner_within_stain	Unpaired displacements	36_GIST	0.541898	0.483866	0.840392
CONCH	scanner_within_stain	Unpaired displacements	37_metastatic_colorectal_cancer	0.510952	0.683849	0.885805
CONCH	scanner_within_stain	Unpaired displacements	38_EBVGC	0.512428	0.572002	0.708495
CONCH	scanner_within_stain	Unpaired displacements	39_HCC	0.511499	0.462865	0.804745
CONCH	scanner_within_stain	Unpaired displacements	40_collagenous_fiber	0.520819	0.536325	0.559829
CONCH	scanner_within_stain	Unpaired displacements	41_dedifferentiated_liposarcoma	0.550848	0.522172	0.857617
CONCH	scanner_within_stain	Unpaired displacements	42_esophagus	0.472456	0.700855	0.554206
CONCH	scanner_within_stain	Unpaired displacements	43_stomach	0.491145	0.706903	0.537278
CONCH	scanner_within_stain	Unpaired displacements	44_gallbladder	0.484035	0.782935	0.286472
CONCH	scanner_within_stain	Unpaired displacements	45_skeletal_muscle	0.445366	0.807387	0.917888
CONCH	scanner_within_stain	Unpaired displacements	46_aorta	0.477762	0.727997	0.906098
CONCH	scanner_within_stain	Random orthonormal subspaces	01_penis	0.0433302	0.853604	0.703774
CONCH	scanner_within_stain	Random orthonormal subspaces	02_testicle	0.0434745	0.811927	0.926807
CONCH	scanner_within_stain	Random orthonormal subspaces	03_ileum	0.0429131	0.889663	0.363061
CONCH	scanner_within_stain	Random orthonormal subspaces	04_right_colon	0.0429667	0.908889	0.486838
CONCH	scanner_within_stain	Random orthonormal subspaces	05_thymus	0.0425251	0.872668	0.785488
CONCH	scanner_within_stain	Random orthonormal subspaces	06_adrenal_gland	0.0439174	0.841811	0.81596
CONCH	scanner_within_stain	Random orthonormal subspaces	07_renal_cortex	0.0429899	0.712644	0.961804
CONCH	scanner_within_stain	Random orthonormal subspaces	08_renal_medulla	0.0437679	0.797853	0.858526
CONCH	scanner_within_stain	Random orthonormal subspaces	09_follicle	0.0427353	0.707143	0.896276
CONCH	scanner_within_stain	Random orthonormal subspaces	10_corpus_luteum	0.0432184	0.802291	0.796727
CONCH	scanner_within_stain	Random orthonormal subspaces	11_uterine_cervix	0.042439	0.744917	0.610558
CONCH	scanner_within_stain	Random orthonormal subspaces	12_lymph_node	0.0433413	0.657442	0.873534
CONCH	scanner_within_stain	Random orthonormal subspaces	13_major_salivary_gland	0.0434295	0.906514	0.660014
CONCH	scanner_within_stain	Random orthonormal subspaces	14_pancreas	0.0435081	0.765271	0.820448
CONCH	scanner_within_stain	Random orthonormal subspaces	15_spleen	0.0434243	0.780698	0.790705
CONCH	scanner_within_stain	Random orthonormal subspaces	16_urinary_bladder	0.0430986	0.806184	0.676873
CONCH	scanner_within_stain	Random orthonormal subspaces	17_prostate	0.0443506	0.774782	0.854494
CONCH	scanner_within_stain	Random orthonormal subspaces	18_liver	0.0447802	0.644555	0.948635
CONCH	scanner_within_stain	Random orthonormal subspaces	19_jejunum	0.0432349	0.787932	0.827926
CONCH	scanner_within_stain	Random orthonormal subspaces	20_broncus	0.0426875	0.901345	0.528424
CONCH	scanner_within_stain	Random orthonormal subspaces	21_cartilage	0.0429256	0.878689	0.495726
CONCH	scanner_within_stain	Random orthonormal subspaces	22_uterine_corpus	0.0429075	0.814149	0.856009
CONCH	scanner_within_stain	Random orthonormal subspaces	23_left_ventricle	0.0440179	0.738065	0.90815
CONCH	scanner_within_stain	Random orthonormal subspaces	24_pituitary_gland	0.0437093	0.626953	0.946661
CONCH	scanner_within_stain	Random orthonormal subspaces	25_cerebral_cortex	0.0439992	0.768376	0.905762
CONCH	scanner_within_stain	Random orthonormal subspaces	26_thyroid	0.0424879	0.891884	0.94039
CONCH	scanner_within_stain	Random orthonormal subspaces	27_skin	0.0436558	0.864001	0.79052
CONCH	scanner_within_stain	Random orthonormal subspaces	28_placenta	0.0425132	0.798733	0.881256
CONCH	scanner_within_stain	Random orthonormal subspaces	29_lung	0.0411595	0.776783	0.971409
CONCH	scanner_within_stain	Random orthonormal subspaces	30_myxofibroma	0.0428442	0.59672	0.954711
CONCH	scanner_within_stain	Random orthonormal subspaces	31_NEC	0.0439583	0.735396	0.871471
CONCH	scanner_within_stain	Random orthonormal subspaces	32_ESCC	0.0434539	0.781657	0.831023
CONCH	scanner_within_stain	Random orthonormal subspaces	33_RCCC	0.04461	0.666107	0.936074
CONCH	scanner_within_stain	Random orthonormal subspaces	34_colon_adenocarcionma	0.0425137	0.868504	0.614045
CONCH	scanner_within_stain	Random orthonormal subspaces	35_thymoma	0.0431276	0.735181	0.794541
CONCH	scanner_within_stain	Random orthonormal subspaces	36_GIST	0.0434926	0.609939	0.883953
CONCH	scanner_within_stain	Random orthonormal subspaces	37_metastatic_colorectal_cancer	0.0429508	0.764948	0.936241
CONCH	scanner_within_stain	Random orthonormal subspaces	38_EBVGC	0.0449505	0.725278	0.846775
CONCH	scanner_within_stain	Random orthonormal subspaces	39_HCC	0.0448468	0.593988	0.879841
CONCH	scanner_within_stain	Random orthonormal subspaces	40_collagenous_fiber	0.0436035	0.632906	0.712393
CONCH	scanner_within_stain	Random orthonormal subspaces	41_dedifferentiated_liposarcoma	0.0424157	0.623861	0.881629
CONCH	scanner_within_stain	Random orthonormal subspaces	42_esophagus	0.0427465	0.796896	0.665812
CONCH	scanner_within_stain	Random orthonormal subspaces	43_stomach	0.042778	0.800394	0.645325
CONCH	scanner_within_stain	Random orthonormal subspaces	44_gallbladder	0.0424605	0.88382	0.441645
CONCH	scanner_within_stain	Random orthonormal subspaces	45_skeletal_muscle	0.0432169	0.84188	0.961538
CONCH	scanner_within_stain	Random orthonormal subspaces	46_aorta	0.0428197	0.788496	0.920963
CONCH	stain_within_scanner	RAW	01_penis	0	0.206199	0.697439
CONCH	stain_within_scanner	RAW	02_testicle	0	0.12969	0.897908
CONCH	stain_within_scanner	RAW	03_ileum	0	0.427455	0.361979
CONCH	stain_within_scanner	RAW	04_right_colon	0	0.393254	0.515079
CONCH	stain_within_scanner	RAW	05_thymus	0	0.434397	0.799899
CONCH	stain_within_scanner	RAW	06_adrenal_gland	0	0.458455	0.791302
CONCH	stain_within_scanner	RAW	07_renal_cortex	0	0.178024	0.891489
CONCH	stain_within_scanner	RAW	08_renal_medulla	0	0.174107	0.846875
CONCH	stain_within_scanner	RAW	09_follicle	0	0.302012	0.795351
CONCH	stain_within_scanner	RAW	10_corpus_luteum	0	0.467072	0.77381
CONCH	stain_within_scanner	RAW	11_uterine_cervix	0	0.360224	0.579412
CONCH	stain_within_scanner	RAW	12_lymph_node	0	0.338123	0.838533
CONCH	stain_within_scanner	RAW	13_major_salivary_gland	0	0.361486	0.643501
CONCH	stain_within_scanner	RAW	14_pancreas	0	0.369198	0.788577
CONCH	stain_within_scanner	RAW	15_spleen	0	0.394676	0.747354
CONCH	stain_within_scanner	RAW	16_urinary_bladder	0	0.260971	0.4169
CONCH	stain_within_scanner	RAW	17_prostate	0	0.281528	0.869309
CONCH	stain_within_scanner	RAW	18_liver	0	0.172299	0.947261
CONCH	stain_within_scanner	RAW	19_jejunum	0	0.173007	0.787267
CONCH	stain_within_scanner	RAW	20_broncus	0	0.310395	0.531504
CONCH	stain_within_scanner	RAW	21_cartilage	0	0.412963	0.472222
CONCH	stain_within_scanner	RAW	22_uterine_corpus	0	0.361159	0.860872
CONCH	stain_within_scanner	RAW	23_left_ventricle	0	0.249575	0.863237
CONCH	stain_within_scanner	RAW	24_pituitary_gland	0	0.134967	0.89521
CONCH	stain_within_scanner	RAW	25_cerebral_cortex	0	0.260881	0.927035
CONCH	stain_within_scanner	RAW	26_thyroid	0	0.259052	0.925226
CONCH	stain_within_scanner	RAW	27_skin	0	0.454417	0.806548
CONCH	stain_within_scanner	RAW	28_placenta	0	0.164204	0.872605
CONCH	stain_within_scanner	RAW	29_lung	0	0.228637	0.908187
CONCH	stain_within_scanner	RAW	30_myxofibroma	0	0.0903931	0.907254
CONCH	stain_within_scanner	RAW	31_NEC	0	0.282704	0.823207
CONCH	stain_within_scanner	RAW	32_ESCC	0	0.208268	0.828362
CONCH	stain_within_scanner	RAW	33_RCCC	0	0.170361	0.894636
CONCH	stain_within_scanner	RAW	34_colon_adenocarcionma	0	0.312722	0.627754
CONCH	stain_within_scanner	RAW	35_thymoma	0	0.281618	0.791347
CONCH	stain_within_scanner	RAW	36_GIST	0	0.224719	0.908507
CONCH	stain_within_scanner	RAW	37_metastatic_colorectal_cancer	0	0.269391	0.917158
CONCH	stain_within_scanner	RAW	38_EBVGC	0	0.207431	0.852092
CONCH	stain_within_scanner	RAW	39_HCC	0	0.185003	0.854132
CONCH	stain_within_scanner	RAW	40_collagenous_fiber	0	0.228175	0.52381
CONCH	stain_within_scanner	RAW	41_dedifferentiated_liposarcoma	0	0.126331	0.798739
CONCH	stain_within_scanner	RAW	42_esophagus	0	0.464912	0.656015
CONCH	stain_within_scanner	RAW	43_stomach	0	0.36337	0.611355
CONCH	stain_within_scanner	RAW	44_gallbladder	0	0.4922	0.452381
CONCH	stain_within_scanner	RAW	45_skeletal_muscle	0	0.532313	0.948696
CONCH	stain_within_scanner	RAW	46_aorta	0	0.361647	0.913288
CONCH	stain_within_scanner	DELTA	01_penis	0.552985	0.198787	0.597484
CONCH	stain_within_scanner	DELTA	02_testicle	0.554252	0.138889	0.874639
CONCH	stain_within_scanner	DELTA	03_ileum	0.540212	0.367188	0.322917
CONCH	stain_within_scanner	DELTA	04_right_colon	0.534218	0.354365	0.461508
CONCH	stain_within_scanner	DELTA	05_thymus	0.535287	0.427812	0.785968
CONCH	stain_within_scanner	DELTA	06_adrenal_gland	0.551518	0.461127	0.789359
CONCH	stain_within_scanner	DELTA	07_renal_cortex	0.497951	0.168582	0.903941
CONCH	stain_within_scanner	DELTA	08_renal_medulla	0.483651	0.161607	0.812054
CONCH	stain_within_scanner	DELTA	09_follicle	0.560374	0.318452	0.805556
CONCH	stain_within_scanner	DELTA	10_corpus_luteum	0.551628	0.441109	0.718085
CONCH	stain_within_scanner	DELTA	11_uterine_cervix	0.575984	0.393697	0.632213
CONCH	stain_within_scanner	DELTA	12_lymph_node	0.548765	0.34387	0.827449
CONCH	stain_within_scanner	DELTA	13_major_salivary_gland	0.544047	0.352317	0.585586
CONCH	stain_within_scanner	DELTA	14_pancreas	0.5037	0.35006	0.786468
CONCH	stain_within_scanner	DELTA	15_spleen	0.529452	0.374669	0.778604
CONCH	stain_within_scanner	DELTA	16_urinary_bladder	0.581747	0.304155	0.514472
CONCH	stain_within_scanner	DELTA	17_prostate	0.548406	0.281136	0.840136
CONCH	stain_within_scanner	DELTA	18_liver	0.537088	0.170507	0.915899
CONCH	stain_within_scanner	DELTA	19_jejunum	0.534373	0.175207	0.791408
CONCH	stain_within_scanner	DELTA	20_broncus	0.520365	0.304297	0.519309
CONCH	stain_within_scanner	DELTA	21_cartilage	0.5148	0.407407	0.436772
CONCH	stain_within_scanner	DELTA	22_uterine_corpus	0.557462	0.330034	0.853701
CONCH	stain_within_scanner	DELTA	23_left_ventricle	0.490635	0.232285	0.838719
CONCH	stain_within_scanner	DELTA	24_pituitary_gland	0.532656	0.112403	0.890365
CONCH	stain_within_scanner	DELTA	25_cerebral_cortex	0.516976	0.271633	0.907066
CONCH	stain_within_scanner	DELTA	26_thyroid	0.488567	0.267316	0.908304
CONCH	stain_within_scanner	DELTA	27_skin	0.55257	0.459117	0.795583
CONCH	stain_within_scanner	DELTA	28_placenta	0.521529	0.149562	0.868637
CONCH	stain_within_scanner	DELTA	29_lung	0.523333	0.235649	0.889759
CONCH	stain_within_scanner	DELTA	30_myxofibroma	0.526911	0.0708749	0.886628
CONCH	stain_within_scanner	DELTA	31_NEC	0.600846	0.254516	0.810345
CONCH	stain_within_scanner	DELTA	32_ESCC	0.58209	0.210099	0.80089
CONCH	stain_within_scanner	DELTA	33_RCCC	0.548889	0.164204	0.881226
CONCH	stain_within_scanner	DELTA	34_colon_adenocarcionma	0.562859	0.297974	0.550462
CONCH	stain_within_scanner	DELTA	35_thymoma	0.561863	0.24936	0.766897
CONCH	stain_within_scanner	DELTA	36_GIST	0.579375	0.222178	0.869048
CONCH	stain_within_scanner	DELTA	37_metastatic_colorectal_cancer	0.55884	0.247791	0.92268
CONCH	stain_within_scanner	DELTA	38_EBVGC	0.573013	0.201058	0.846681
CONCH	stain_within_scanner	DELTA	39_HCC	0.563965	0.159414	0.859606
CONCH	stain_within_scanner	DELTA	40_collagenous_fiber	0.579161	0.281746	0.644841
CONCH	stain_within_scanner	DELTA	41_dedifferentiated_liposarcoma	0.579399	0.133333	0.783193
CONCH	stain_within_scanner	DELTA	42_esophagus	0.542734	0.477026	0.640769
CONCH	stain_within_scanner	DELTA	43_stomach	0.548316	0.359158	0.536264
CONCH	stain_within_scanner	DELTA	44_gallbladder	0.544554	0.50821	0.414614
CONCH	stain_within_scanner	DELTA	45_skeletal_muscle	0.524869	0.526927	0.93339
CONCH	stain_within_scanner	DELTA	46_aorta	0.542302	0.358752	0.862452
CONCH	stain_within_scanner	Fitting-bank PCA	01_penis	0.617495	0.193396	0.690476
CONCH	stain_within_scanner	Fitting-bank PCA	02_testicle	0.572711	0.121392	0.87013
CONCH	stain_within_scanner	Fitting-bank PCA	03_ileum	0.554498	0.299107	0.206101
CONCH	stain_within_scanner	Fitting-bank PCA	04_right_colon	0.555473	0.346825	0.457937
CONCH	stain_within_scanner	Fitting-bank PCA	05_thymus	0.534916	0.404762	0.760385
CONCH	stain_within_scanner	Fitting-bank PCA	06_adrenal_gland	0.545397	0.389699	0.745384
CONCH	stain_within_scanner	Fitting-bank PCA	07_renal_cortex	0.545626	0.162972	0.893404
CONCH	stain_within_scanner	Fitting-bank PCA	08_renal_medulla	0.519106	0.139583	0.843899
CONCH	stain_within_scanner	Fitting-bank PCA	09_follicle	0.574861	0.259495	0.76729
CONCH	stain_within_scanner	Fitting-bank PCA	10_corpus_luteum	0.559339	0.400076	0.714032
CONCH	stain_within_scanner	Fitting-bank PCA	11_uterine_cervix	0.58316	0.304482	0.507983
CONCH	stain_within_scanner	Fitting-bank PCA	12_lymph_node	0.526815	0.303503	0.778188
CONCH	stain_within_scanner	Fitting-bank PCA	13_major_salivary_gland	0.592588	0.31982	0.568694
CONCH	stain_within_scanner	Fitting-bank PCA	14_pancreas	0.496094	0.332731	0.784509
CONCH	stain_within_scanner	Fitting-bank PCA	15_spleen	0.527694	0.333829	0.735284
CONCH	stain_within_scanner	Fitting-bank PCA	16_urinary_bladder	0.58172	0.245331	0.412232
CONCH	stain_within_scanner	Fitting-bank PCA	17_prostate	0.53288	0.230508	0.805338
CONCH	stain_within_scanner	Fitting-bank PCA	18_liver	0.550698	0.151306	0.90425
CONCH	stain_within_scanner	Fitting-bank PCA	19_jejunum	0.559171	0.167443	0.769151
CONCH	stain_within_scanner	Fitting-bank PCA	20_broncus	0.542291	0.2741	0.485772
CONCH	stain_within_scanner	Fitting-bank PCA	21_cartilage	0.517134	0.377249	0.465344
CONCH	stain_within_scanner	Fitting-bank PCA	22_uterine_corpus	0.565994	0.316122	0.786001
CONCH	stain_within_scanner	Fitting-bank PCA	23_left_ventricle	0.494148	0.210459	0.829507
CONCH	stain_within_scanner	Fitting-bank PCA	24_pituitary_gland	0.549139	0.114203	0.851052
CONCH	stain_within_scanner	Fitting-bank PCA	25_cerebral_cortex	0.521019	0.24296	0.908986
CONCH	stain_within_scanner	Fitting-bank PCA	26_thyroid	0.497092	0.258953	0.872393
CONCH	stain_within_scanner	Fitting-bank PCA	27_skin	0.573142	0.390508	0.705827
CONCH	stain_within_scanner	Fitting-bank PCA	28_placenta	0.548566	0.131363	0.844828
CONCH	stain_within_scanner	Fitting-bank PCA	29_lung	0.517258	0.218689	0.883888
CONCH	stain_within_scanner	Fitting-bank PCA	30_myxofibroma	0.577455	0.076412	0.884967
CONCH	stain_within_scanner	Fitting-bank PCA	31_NEC	0.619457	0.201286	0.694992
CONCH	stain_within_scanner	Fitting-bank PCA	32_ESCC	0.592179	0.163789	0.732077
CONCH	stain_within_scanner	Fitting-bank PCA	33_RCCC	0.55609	0.137521	0.854543
CONCH	stain_within_scanner	Fitting-bank PCA	34_colon_adenocarcionma	0.580629	0.238451	0.490227
CONCH	stain_within_scanner	Fitting-bank PCA	35_thymoma	0.584296	0.22299	0.730031
CONCH	stain_within_scanner	Fitting-bank PCA	36_GIST	0.565694	0.177903	0.825441
CONCH	stain_within_scanner	Fitting-bank PCA	37_metastatic_colorectal_cancer	0.557296	0.203486	0.871993
CONCH	stain_within_scanner	Fitting-bank PCA	38_EBVGC	0.602005	0.181217	0.777297
CONCH	stain_within_scanner	Fitting-bank PCA	39_HCC	0.569059	0.1289	0.83607
CONCH	stain_within_scanner	Fitting-bank PCA	40_collagenous_fiber	0.586608	0.146825	0.452381
CONCH	stain_within_scanner	Fitting-bank PCA	41_dedifferentiated_liposarcoma	0.610901	0.112885	0.643697
CONCH	stain_within_scanner	Fitting-bank PCA	42_esophagus	0.543047	0.436508	0.61675
CONCH	stain_within_scanner	Fitting-bank PCA	43_stomach	0.548101	0.313919	0.567582
CONCH	stain_within_scanner	Fitting-bank PCA	44_gallbladder	0.552748	0.409278	0.403941
CONCH	stain_within_scanner	Fitting-bank PCA	45_skeletal_muscle	0.463351	0.488946	0.937642
CONCH	stain_within_scanner	Fitting-bank PCA	46_aorta	0.513161	0.324163	0.875483
CONCH	stain_within_scanner	Unpaired displacements	01_penis	0.621121	0.200135	0.640611
CONCH	stain_within_scanner	Unpaired displacements	02_testicle	0.573079	0.12482	0.870851
CONCH	stain_within_scanner	Unpaired displacements	03_ileum	0.565164	0.314732	0.250372
CONCH	stain_within_scanner	Unpaired displacements	04_right_colon	0.568933	0.347619	0.476984
CONCH	stain_within_scanner	Unpaired displacements	05_thymus	0.547167	0.413121	0.764691
CONCH	stain_within_scanner	Unpaired displacements	06_adrenal_gland	0.557159	0.399903	0.750972
CONCH	stain_within_scanner	Unpaired displacements	07_renal_cortex	0.55723	0.155446	0.898057
CONCH	stain_within_scanner	Unpaired displacements	08_renal_medulla	0.53802	0.141667	0.846875
CONCH	stain_within_scanner	Unpaired displacements	09_follicle	0.593508	0.276077	0.779195
CONCH	stain_within_scanner	Unpaired displacements	10_corpus_luteum	0.577713	0.405775	0.708713
CONCH	stain_within_scanner	Unpaired displacements	11_uterine_cervix	0.596542	0.314286	0.526611
CONCH	stain_within_scanner	Unpaired displacements	12_lymph_node	0.543362	0.316776	0.800903
CONCH	stain_within_scanner	Unpaired displacements	13_major_salivary_gland	0.595063	0.326737	0.587838
CONCH	stain_within_scanner	Unpaired displacements	14_pancreas	0.521776	0.338306	0.786016
CONCH	stain_within_scanner	Unpaired displacements	15_spleen	0.541955	0.338624	0.735615
CONCH	stain_within_scanner	Unpaired displacements	16_urinary_bladder	0.593331	0.236928	0.374416
CONCH	stain_within_scanner	Unpaired displacements	17_prostate	0.544713	0.240973	0.804814
CONCH	stain_within_scanner	Unpaired displacements	18_liver	0.564594	0.15297	0.899898
CONCH	stain_within_scanner	Unpaired displacements	19_jejunum	0.569274	0.168608	0.772774
CONCH	stain_within_scanner	Unpaired displacements	20_broncus	0.549533	0.280488	0.45993
CONCH	stain_within_scanner	Unpaired displacements	21_cartilage	0.512716	0.379365	0.462698
CONCH	stain_within_scanner	Unpaired displacements	22_uterine_corpus	0.583094	0.317843	0.806655
CONCH	stain_within_scanner	Unpaired displacements	23_left_ventricle	0.508148	0.212585	0.834751
CONCH	stain_within_scanner	Unpaired displacements	24_pituitary_gland	0.564627	0.111988	0.85479
CONCH	stain_within_scanner	Unpaired displacements	25_cerebral_cortex	0.54276	0.256912	0.905914
CONCH	stain_within_scanner	Unpaired displacements	26_thyroid	0.509813	0.263872	0.877902
CONCH	stain_within_scanner	Unpaired displacements	27_skin	0.579403	0.397713	0.731046
CONCH	stain_within_scanner	Unpaired displacements	28_placenta	0.558155	0.137247	0.854132
CONCH	stain_within_scanner	Unpaired displacements	29_lung	0.528859	0.217058	0.885845
CONCH	stain_within_scanner	Unpaired displacements	30_myxofibroma	0.577403	0.0717054	0.863511
CONCH	stain_within_scanner	Unpaired displacements	31_NEC	0.621255	0.20676	0.683361
CONCH	stain_within_scanner	Unpaired displacements	32_ESCC	0.599977	0.162611	0.703297
CONCH	stain_within_scanner	Unpaired displacements	33_RCCC	0.567225	0.142036	0.848112
CONCH	stain_within_scanner	Unpaired displacements	34_colon_adenocarcionma	0.58512	0.229922	0.470327
CONCH	stain_within_scanner	Unpaired displacements	35_thymoma	0.590674	0.230159	0.739887
CONCH	stain_within_scanner	Unpaired displacements	36_GIST	0.580297	0.184189	0.836276
CONCH	stain_within_scanner	Unpaired displacements	37_metastatic_colorectal_cancer	0.563089	0.204713	0.86647
CONCH	stain_within_scanner	Unpaired displacements	38_EBVGC	0.60277	0.183622	0.77417
CONCH	stain_within_scanner	Unpaired displacements	39_HCC	0.575158	0.127942	0.825807
CONCH	stain_within_scanner	Unpaired displacements	40_collagenous_fiber	0.575329	0.125	0.386905
CONCH	stain_within_scanner	Unpaired displacements	41_dedifferentiated_liposarcoma	0.61634	0.108964	0.620448
CONCH	stain_within_scanner	Unpaired displacements	42_esophagus	0.56692	0.442982	0.628864
CONCH	stain_within_scanner	Unpaired displacements	43_stomach	0.563065	0.321062	0.57619
CONCH	stain_within_scanner	Unpaired displacements	44_gallbladder	0.562484	0.423235	0.410099
CONCH	stain_within_scanner	Unpaired displacements	45_skeletal_muscle	0.505732	0.501417	0.943311
CONCH	stain_within_scanner	Unpaired displacements	46_aorta	0.531354	0.320302	0.870013
CONCH	stain_within_scanner	Random orthonormal subspaces	01_penis	0.0425488	0.207547	0.695777
CONCH	stain_within_scanner	Random orthonormal subspaces	02_testicle	0.0442241	0.130231	0.898521
CONCH	stain_within_scanner	Random orthonormal subspaces	03_ileum	0.0425434	0.430729	0.364435
CONCH	stain_within_scanner	Random orthonormal subspaces	04_right_colon	0.0427263	0.39246	0.516032
CONCH	stain_within_scanner	Random orthonormal subspaces	05_thymus	0.0425131	0.435157	0.800405
CONCH	stain_within_scanner	Random orthonormal subspaces	06_adrenal_gland	0.0433804	0.456997	0.791934
CONCH	stain_within_scanner	Random orthonormal subspaces	07_renal_cortex	0.0424529	0.177449	0.890312
CONCH	stain_within_scanner	Random orthonormal subspaces	08_renal_medulla	0.0422385	0.174018	0.846399
CONCH	stain_within_scanner	Random orthonormal subspaces	09_follicle	0.0426465	0.303486	0.795125
CONCH	stain_within_scanner	Random orthonormal subspaces	10_corpus_luteum	0.042889	0.466565	0.774012
CONCH	stain_within_scanner	Random orthonormal subspaces	11_uterine_cervix	0.0427176	0.35902	0.581204
CONCH	stain_within_scanner	Random orthonormal subspaces	12_lymph_node	0.0426973	0.337192	0.838424
CONCH	stain_within_scanner	Random orthonormal subspaces	13_major_salivary_gland	0.043008	0.361905	0.640573
CONCH	stain_within_scanner	Random orthonormal subspaces	14_pancreas	0.0432599	0.369681	0.788156
CONCH	stain_within_scanner	Random orthonormal subspaces	15_spleen	0.0431613	0.396197	0.74871
CONCH	stain_within_scanner	Random orthonormal subspaces	16_urinary_bladder	0.0420294	0.262232	0.414753
CONCH	stain_within_scanner	Random orthonormal subspaces	17_prostate	0.0436697	0.280063	0.869388
CONCH	stain_within_scanner	Random orthonormal subspaces	18_liver	0.0427608	0.171761	0.947158
CONCH	stain_within_scanner	Random orthonormal subspaces	19_jejunum	0.0431036	0.172541	0.786646
CONCH	stain_within_scanner	Random orthonormal subspaces	20_broncus	0.0424726	0.310105	0.532027
CONCH	stain_within_scanner	Random orthonormal subspaces	21_cartilage	0.0426575	0.41328	0.473862
CONCH	stain_within_scanner	Random orthonormal subspaces	22_uterine_corpus	0.0429624	0.362392	0.861159
CONCH	stain_within_scanner	Random orthonormal subspaces	23_left_ventricle	0.0421895	0.24932	0.862557
CONCH	stain_within_scanner	Random orthonormal subspaces	24_pituitary_gland	0.0443404	0.134911	0.895543
CONCH	stain_within_scanner	Random orthonormal subspaces	25_cerebral_cortex	0.0426497	0.261137	0.927138
CONCH	stain_within_scanner	Random orthonormal subspaces	26_thyroid	0.04239	0.259662	0.924892
CONCH	stain_within_scanner	Random orthonormal subspaces	27_skin	0.043124	0.452757	0.806391
CONCH	stain_within_scanner	Random orthonormal subspaces	28_placenta	0.0417657	0.163793	0.872523
CONCH	stain_within_scanner	Random orthonormal subspaces	29_lung	0.0413253	0.228311	0.908415
CONCH	stain_within_scanner	Random orthonormal subspaces	30_myxofibroma	0.0415228	0.0888981	0.906977
CONCH	stain_within_scanner	Random orthonormal subspaces	31_NEC	0.0442707	0.282649	0.823344
CONCH	stain_within_scanner	Random orthonormal subspaces	32_ESCC	0.0432564	0.208242	0.828441
CONCH	stain_within_scanner	Random orthonormal subspaces	33_RCCC	0.0441745	0.169732	0.895074
CONCH	stain_within_scanner	Random orthonormal subspaces	34_colon_adenocarcionma	0.0425385	0.313042	0.629353
CONCH	stain_within_scanner	Random orthonormal subspaces	35_thymoma	0.0441206	0.281234	0.790425
CONCH	stain_within_scanner	Random orthonormal subspaces	36_GIST	0.0436351	0.226003	0.908266
CONCH	stain_within_scanner	Random orthonormal subspaces	37_metastatic_colorectal_cancer	0.0430405	0.268876	0.917207
CONCH	stain_within_scanner	Random orthonormal subspaces	38_EBVGC	0.0438849	0.207239	0.851924
CONCH	stain_within_scanner	Random orthonormal subspaces	39_HCC	0.0431635	0.184182	0.854078
CONCH	stain_within_scanner	Random orthonormal subspaces	40_collagenous_fiber	0.0430527	0.230159	0.515873
CONCH	stain_within_scanner	Random orthonormal subspaces	41_dedifferentiated_liposarcoma	0.0417706	0.127367	0.798039
CONCH	stain_within_scanner	Random orthonormal subspaces	42_esophagus	0.0416737	0.463993	0.654219
CONCH	stain_within_scanner	Random orthonormal subspaces	43_stomach	0.0417306	0.362601	0.608242
CONCH	stain_within_scanner	Random orthonormal subspaces	44_gallbladder	0.0422262	0.490394	0.450082
CONCH	stain_within_scanner	Random orthonormal subspaces	45_skeletal_muscle	0.0421946	0.532823	0.946882
CONCH	stain_within_scanner	Random orthonormal subspaces	46_aorta	0.0421952	0.362452	0.912709
CONCH	stain_and_scanner	RAW	01_penis	0	0.178983	0.644654
CONCH	stain_and_scanner	RAW	02_testicle	0	0.105219	0.876052
CONCH	stain_and_scanner	RAW	03_ileum	0	0.339844	0.332465
CONCH	stain_and_scanner	RAW	04_right_colon	0	0.361574	0.501852
CONCH	stain_and_scanner	RAW	05_thymus	0	0.393322	0.742021
CONCH	stain_and_scanner	RAW	06_adrenal_gland	0	0.403345	0.785431
CONCH	stain_and_scanner	RAW	07_renal_cortex	0	0.175766	0.92848
CONCH	stain_and_scanner	RAW	08_renal_medulla	0	0.140278	0.823611
CONCH	stain_and_scanner	RAW	09_follicle	0	0.250827	0.774636
CONCH	stain_and_scanner	RAW	10_corpus_luteum	0	0.39539	0.779846
CONCH	stain_and_scanner	RAW	11_uterine_cervix	0	0.285784	0.550163
CONCH	stain_and_scanner	RAW	12_lymph_node	0	0.276181	0.809387
CONCH	stain_and_scanner	RAW	13_major_salivary_gland	0	0.3125	0.672673
CONCH	stain_and_scanner	RAW	14_pancreas	0	0.315401	0.77602
CONCH	stain_and_scanner	RAW	15_spleen	0	0.345486	0.740741
CONCH	stain_and_scanner	RAW	16_urinary_bladder	0	0.220316	0.377451
CONCH	stain_and_scanner	RAW	17_prostate	0	0.235195	0.851038
CONCH	stain_and_scanner	RAW	18_liver	0	0.130974	0.958333
CONCH	stain_and_scanner	RAW	19_jejunum	0	0.114885	0.743508
CONCH	stain_and_scanner	RAW	20_broncus	0	0.263211	0.533367
CONCH	stain_and_scanner	RAW	21_cartilage	0	0.358642	0.441667
CONCH	stain_and_scanner	RAW	22_uterine_corpus	0	0.305054	0.86429
CONCH	stain_and_scanner	RAW	23_left_ventricle	0	0.191468	0.874504
CONCH	stain_and_scanner	RAW	24_pituitary_gland	0	0.111111	0.89551
CONCH	stain_and_scanner	RAW	25_cerebral_cortex	0	0.2273	0.909498
CONCH	stain_and_scanner	RAW	26_thyroid	0	0.215909	0.918848
CONCH	stain_and_scanner	RAW	27_skin	0	0.432383	0.802083
CONCH	stain_and_scanner	RAW	28_placenta	0	0.124042	0.882184
CONCH	stain_and_scanner	RAW	29_lung	0	0.199581	0.910769
CONCH	stain_and_scanner	RAW	30_myxofibroma	0	0.0801034	0.912791
CONCH	stain_and_scanner	RAW	31_NEC	0	0.224936	0.811462
CONCH	stain_and_scanner	RAW	32_ESCC	0	0.209096	0.808761
CONCH	stain_and_scanner	RAW	33_RCCC	0	0.145754	0.871807
CONCH	stain_and_scanner	RAW	34_colon_adenocarcionma	0	0.268449	0.58209
CONCH	stain_and_scanner	RAW	35_thymoma	0	0.218638	0.758513
CONCH	stain_and_scanner	RAW	36_GIST	0	0.197253	0.89123
CONCH	stain_and_scanner	RAW	37_metastatic_colorectal_cancer	0	0.213631	0.932131
CONCH	stain_and_scanner	RAW	38_EBVGC	0	0.183923	0.820006
CONCH	stain_and_scanner	RAW	39_HCC	0	0.147989	0.859195
CONCH	stain_and_scanner	RAW	40_collagenous_fiber	0	0.25463	0.594907
CONCH	stain_and_scanner	RAW	41_dedifferentiated_liposarcoma	0	0.115359	0.804085
CONCH	stain_and_scanner	RAW	42_esophagus	0	0.405458	0.660575
CONCH	stain_and_scanner	RAW	43_stomach	0	0.264103	0.570513
CONCH	stain_and_scanner	RAW	44_gallbladder	0	0.381705	0.420498
CONCH	stain_and_scanner	RAW	45_skeletal_muscle	0	0.411045	0.956019
CONCH	stain_and_scanner	RAW	46_aorta	0	0.313251	0.940691
CONCH	stain_and_scanner	DELTA	01_penis	0.558595	0.191038	0.641509
CONCH	stain_and_scanner	DELTA	02_testicle	0.558379	0.117424	0.873106
CONCH	stain_and_scanner	DELTA	03_ileum	0.546064	0.276476	0.260851
CONCH	stain_and_scanner	DELTA	04_right_colon	0.541667	0.303241	0.4
CONCH	stain_and_scanner	DELTA	05_thymus	0.529181	0.389184	0.728428
CONCH	stain_and_scanner	DELTA	06_adrenal_gland	0.560043	0.360261	0.768707
CONCH	stain_and_scanner	DELTA	07_renal_cortex	0.515927	0.159163	0.927842
CONCH	stain_and_scanner	DELTA	08_renal_medulla	0.496828	0.129861	0.791319
CONCH	stain_and_scanner	DELTA	09_follicle	0.569135	0.237765	0.766204
CONCH	stain_and_scanner	DELTA	10_corpus_luteum	0.560573	0.386377	0.718233
CONCH	stain_and_scanner	DELTA	11_uterine_cervix	0.579976	0.299346	0.529412
CONCH	stain_and_scanner	DELTA	12_lymph_node	0.552213	0.264368	0.755109
CONCH	stain_and_scanner	DELTA	13_major_salivary_gland	0.548449	0.29711	0.618056
CONCH	stain_and_scanner	DELTA	14_pancreas	0.505868	0.285162	0.764944
CONCH	stain_and_scanner	DELTA	15_spleen	0.539617	0.331019	0.812693
CONCH	stain_and_scanner	DELTA	16_urinary_bladder	0.585733	0.247821	0.523693
CONCH	stain_and_scanner	DELTA	17_prostate	0.555755	0.241758	0.798687
CONCH	stain_and_scanner	DELTA	18_liver	0.543337	0.122312	0.935185
CONCH	stain_and_scanner	DELTA	19_jejunum	0.54268	0.126359	0.780042
CONCH	stain_and_scanner	DELTA	20_broncus	0.526921	0.271003	0.501186
CONCH	stain_and_scanner	DELTA	21_cartilage	0.523411	0.362037	0.417901
CONCH	stain_and_scanner	DELTA	22_uterine_corpus	0.561142	0.264056	0.837182
CONCH	stain_and_scanner	DELTA	23_left_ventricle	0.503312	0.186177	0.834491
CONCH	stain_and_scanner	DELTA	24_pituitary_gland	0.541269	0.0991602	0.891473
CONCH	stain_and_scanner	DELTA	25_cerebral_cortex	0.522172	0.228793	0.898746
CONCH	stain_and_scanner	DELTA	26_thyroid	0.498252	0.238292	0.90955
CONCH	stain_and_scanner	DELTA	27_skin	0.562049	0.40826	0.798794
CONCH	stain_and_scanner	DELTA	28_placenta	0.533195	0.112229	0.877714
CONCH	stain_and_scanner	DELTA	29_lung	0.519176	0.219749	0.877854
CONCH	stain_and_scanner	DELTA	30_myxofibroma	0.534446	0.060885	0.882106
CONCH	stain_and_scanner	DELTA	31_NEC	0.611013	0.217114	0.792146
CONCH	stain_and_scanner	DELTA	32_ESCC	0.589091	0.199328	0.785867
CONCH	stain_and_scanner	DELTA	33_RCCC	0.557785	0.121967	0.866699
CONCH	stain_and_scanner	DELTA	34_colon_adenocarcionma	0.565214	0.268242	0.536484
CONCH	stain_and_scanner	DELTA	35_thymoma	0.570055	0.178017	0.727748
CONCH	stain_and_scanner	DELTA	36_GIST	0.587499	0.183208	0.81289
CONCH	stain_and_scanner	DELTA	37_metastatic_colorectal_cancer	0.573629	0.195017	0.924828
CONCH	stain_and_scanner	DELTA	38_EBVGC	0.577879	0.175645	0.837402
CONCH	stain_and_scanner	DELTA	39_HCC	0.571814	0.146073	0.843391
CONCH	stain_and_scanner	DELTA	40_collagenous_fiber	0.578922	0.287037	0.571759
CONCH	stain_and_scanner	DELTA	41_dedifferentiated_liposarcoma	0.581934	0.113235	0.795425
CONCH	stain_and_scanner	DELTA	42_esophagus	0.548655	0.392788	0.617934
CONCH	stain_and_scanner	DELTA	43_stomach	0.554223	0.241667	0.48141
CONCH	stain_and_scanner	DELTA	44_gallbladder	0.548031	0.395115	0.295019
CONCH	stain_and_scanner	DELTA	45_skeletal_muscle	0.53019	0.440807	0.924272
CONCH	stain_and_scanner	DELTA	46_aorta	0.544582	0.317755	0.888514
CONCH	stain_and_scanner	Fitting-bank PCA	01_penis	0.593979	0.135744	0.657233
CONCH	stain_and_scanner	Fitting-bank PCA	02_testicle	0.546882	0.0753367	0.849116
CONCH	stain_and_scanner	Fitting-bank PCA	03_ileum	0.530589	0.159722	0.118056
CONCH	stain_and_scanner	Fitting-bank PCA	04_right_colon	0.52794	0.264352	0.442593
CONCH	stain_and_scanner	Fitting-bank PCA	05_thymus	0.508864	0.291076	0.634752
CONCH	stain_and_scanner	Fitting-bank PCA	06_adrenal_gland	0.529143	0.295635	0.751984
CONCH	stain_and_scanner	Fitting-bank PCA	07_renal_cortex	0.515529	0.138091	0.905332
CONCH	stain_and_scanner	Fitting-bank PCA	08_renal_medulla	0.496086	0.101562	0.828819
CONCH	stain_and_scanner	Fitting-bank PCA	09_follicle	0.562048	0.153108	0.622024
CONCH	stain_and_scanner	Fitting-bank PCA	10_corpus_luteum	0.538801	0.262411	0.62234
CONCH	stain_and_scanner	Fitting-bank PCA	11_uterine_cervix	0.564975	0.176797	0.361275
CONCH	stain_and_scanner	Fitting-bank PCA	12_lymph_node	0.501648	0.172573	0.690932
CONCH	stain_and_scanner	Fitting-bank PCA	13_major_salivary_gland	0.566848	0.227665	0.5122
CONCH	stain_and_scanner	Fitting-bank PCA	14_pancreas	0.474176	0.244023	0.786392
CONCH	stain_and_scanner	Fitting-bank PCA	15_spleen	0.502832	0.240355	0.723765
CONCH	stain_and_scanner	Fitting-bank PCA	16_urinary_bladder	0.563331	0.168573	0.422658
CONCH	stain_and_scanner	Fitting-bank PCA	17_prostate	0.514548	0.160714	0.726038
CONCH	stain_and_scanner	Fitting-bank PCA	18_liver	0.530186	0.0985663	0.931153
CONCH	stain_and_scanner	Fitting-bank PCA	19_jejunum	0.53655	0.0818237	0.725543
CONCH	stain_and_scanner	Fitting-bank PCA	20_broncus	0.521977	0.214939	0.482046
CONCH	stain_and_scanner	Fitting-bank PCA	21_cartilage	0.503989	0.286728	0.420679
CONCH	stain_and_scanner	Fitting-bank PCA	22_uterine_corpus	0.544844	0.214525	0.749331
CONCH	stain_and_scanner	Fitting-bank PCA	23_left_ventricle	0.479128	0.153935	0.824901
CONCH	stain_and_scanner	Fitting-bank PCA	24_pituitary_gland	0.530403	0.0813953	0.863534
CONCH	stain_and_scanner	Fitting-bank PCA	25_cerebral_cortex	0.500729	0.194444	0.902778
CONCH	stain_and_scanner	Fitting-bank PCA	26_thyroid	0.476209	0.214417	0.853076
CONCH	stain_and_scanner	Fitting-bank PCA	27_skin	0.552579	0.340278	0.770651
CONCH	stain_and_scanner	Fitting-bank PCA	28_placenta	0.523844	0.0799808	0.856481
CONCH	stain_and_scanner	Fitting-bank PCA	29_lung	0.482351	0.16895	0.879947
CONCH	stain_and_scanner	Fitting-bank PCA	30_myxofibroma	0.558906	0.057978	0.830588
CONCH	stain_and_scanner	Fitting-bank PCA	31_NEC	0.594468	0.110951	0.548851
CONCH	stain_and_scanner	Fitting-bank PCA	32_ESCC	0.570543	0.139652	0.693529
CONCH	stain_and_scanner	Fitting-bank PCA	33_RCCC	0.536826	0.112548	0.819444
CONCH	stain_and_scanner	Fitting-bank PCA	34_colon_adenocarcionma	0.556183	0.145522	0.359245
CONCH	stain_and_scanner	Fitting-bank PCA	35_thymoma	0.555114	0.121714	0.564217
CONCH	stain_and_scanner	Fitting-bank PCA	36_GIST	0.552007	0.123752	0.780275
CONCH	stain_and_scanner	Fitting-bank PCA	37_metastatic_colorectal_cancer	0.536384	0.139032	0.872279
CONCH	stain_and_scanner	Fitting-bank PCA	38_EBVGC	0.573384	0.104938	0.702722
CONCH	stain_and_scanner	Fitting-bank PCA	39_HCC	0.548483	0.0868455	0.773946
CONCH	stain_and_scanner	Fitting-bank PCA	40_collagenous_fiber	0.574842	0.127315	0.539352
CONCH	stain_and_scanner	Fitting-bank PCA	41_dedifferentiated_liposarcoma	0.588323	0.0903595	0.707516
CONCH	stain_and_scanner	Fitting-bank PCA	42_esophagus	0.516938	0.338207	0.560673
CONCH	stain_and_scanner	Fitting-bank PCA	43_stomach	0.529572	0.188248	0.457265
CONCH	stain_and_scanner	Fitting-bank PCA	44_gallbladder	0.52785	0.252874	0.218391
CONCH	stain_and_scanner	Fitting-bank PCA	45_skeletal_muscle	0.445094	0.383929	0.897156
CONCH	stain_and_scanner	Fitting-bank PCA	46_aorta	0.492663	0.274775	0.901089
CONCH	stain_and_scanner	Unpaired displacements	01_penis	0.599478	0.142034	0.584119
CONCH	stain_and_scanner	Unpaired displacements	02_testicle	0.55275	0.0835438	0.856061
CONCH	stain_and_scanner	Unpaired displacements	03_ileum	0.546968	0.209201	0.156684
CONCH	stain_and_scanner	Unpaired displacements	04_right_colon	0.547858	0.284722	0.475463
CONCH	stain_and_scanner	Unpaired displacements	05_thymus	0.523767	0.296099	0.549054
CONCH	stain_and_scanner	Unpaired displacements	06_adrenal_gland	0.544402	0.293084	0.76559
CONCH	stain_and_scanner	Unpaired displacements	07_renal_cortex	0.538407	0.144476	0.9106
CONCH	stain_and_scanner	Unpaired displacements	08_renal_medulla	0.522904	0.109722	0.822743
CONCH	stain_and_scanner	Unpaired displacements	09_follicle	0.584872	0.167328	0.656746
CONCH	stain_and_scanner	Unpaired displacements	10_corpus_luteum	0.564198	0.306147	0.696809
CONCH	stain_and_scanner	Unpaired displacements	11_uterine_cervix	0.579593	0.205229	0.419771
CONCH	stain_and_scanner	Unpaired displacements	12_lymph_node	0.523497	0.20099	0.715996
CONCH	stain_and_scanner	Unpaired displacements	13_major_salivary_gland	0.576402	0.23461	0.526652
CONCH	stain_and_scanner	Unpaired displacements	14_pancreas	0.504142	0.249648	0.764241
CONCH	stain_and_scanner	Unpaired displacements	15_spleen	0.525277	0.260224	0.738812
CONCH	stain_and_scanner	Unpaired displacements	16_urinary_bladder	0.577551	0.182734	0.480937
CONCH	stain_and_scanner	Unpaired displacements	17_prostate	0.529263	0.162546	0.708791
CONCH	stain_and_scanner	Unpaired displacements	18_liver	0.552902	0.109767	0.914576
CONCH	stain_and_scanner	Unpaired displacements	19_jejunum	0.550966	0.0972222	0.755737
CONCH	stain_and_scanner	Unpaired displacements	20_broncus	0.534668	0.216294	0.449526
CONCH	stain_and_scanner	Unpaired displacements	21_cartilage	0.503766	0.275617	0.404321
CONCH	stain_and_scanner	Unpaired displacements	22_uterine_corpus	0.570266	0.23494	0.805723
CONCH	stain_and_scanner	Unpaired displacements	23_left_ventricle	0.496413	0.158234	0.830688
CONCH	stain_and_scanner	Unpaired displacements	24_pituitary_gland	0.54836	0.0859173	0.852552
CONCH	stain_and_scanner	Unpaired displacements	25_cerebral_cortex	0.526668	0.207288	0.887545
CONCH	stain_and_scanner	Unpaired displacements	26_thyroid	0.490333	0.214532	0.844697
CONCH	stain_and_scanner	Unpaired displacements	27_skin	0.558639	0.335344	0.734101
CONCH	stain_and_scanner	Unpaired displacements	28_placenta	0.539359	0.094189	0.869732
CONCH	stain_and_scanner	Unpaired displacements	29_lung	0.500413	0.161339	0.885084
CONCH	stain_and_scanner	Unpaired displacements	30_myxofibroma	0.564572	0.0531331	0.807978
CONCH	stain_and_scanner	Unpaired displacements	31_NEC	0.60658	0.125319	0.492656
CONCH	stain_and_scanner	Unpaired displacements	32_ESCC	0.589327	0.157662	0.756105
CONCH	stain_and_scanner	Unpaired displacements	33_RCCC	0.553103	0.112867	0.828065
CONCH	stain_and_scanner	Unpaired displacements	34_colon_adenocarcionma	0.566782	0.151327	0.406302
CONCH	stain_and_scanner	Unpaired displacements	35_thymoma	0.571051	0.140084	0.640532
CONCH	stain_and_scanner	Unpaired displacements	36_GIST	0.571956	0.136704	0.81804
CONCH	stain_and_scanner	Unpaired displacements	37_metastatic_colorectal_cancer	0.553577	0.138746	0.865263
CONCH	stain_and_scanner	Unpaired displacements	38_EBVGC	0.582074	0.124439	0.662458
CONCH	stain_and_scanner	Unpaired displacements	39_HCC	0.563862	0.0961047	0.793902
CONCH	stain_and_scanner	Unpaired displacements	40_collagenous_fiber	0.564551	0.118056	0.50463
CONCH	stain_and_scanner	Unpaired displacements	41_dedifferentiated_liposarcoma	0.603922	0.0944444	0.73219
CONCH	stain_and_scanner	Unpaired displacements	42_esophagus	0.541761	0.351608	0.549464
CONCH	stain_and_scanner	Unpaired displacements	43_stomach	0.547337	0.201923	0.476496
CONCH	stain_and_scanner	Unpaired displacements	44_gallbladder	0.540597	0.269636	0.229406
CONCH	stain_and_scanner	Unpaired displacements	45_skeletal_muscle	0.489356	0.401124	0.902778
CONCH	stain_and_scanner	Unpaired displacements	46_aorta	0.515104	0.28979	0.916479
CONCH	stain_and_scanner	Random orthonormal subspaces	01_penis	0.0427439	0.179979	0.650472
CONCH	stain_and_scanner	Random orthonormal subspaces	02_testicle	0.0440366	0.105345	0.877062
CONCH	stain_and_scanner	Random orthonormal subspaces	03_ileum	0.0425165	0.338108	0.336285
CONCH	stain_and_scanner	Random orthonormal subspaces	04_right_colon	0.0426859	0.35963	0.500463
CONCH	stain_and_scanner	Random orthonormal subspaces	05_thymus	0.0425963	0.390071	0.73818
CONCH	stain_and_scanner	Random orthonormal subspaces	06_adrenal_gland	0.0434792	0.401361	0.787358
CONCH	stain_and_scanner	Random orthonormal subspaces	07_renal_cortex	0.0425417	0.175415	0.928927
CONCH	stain_and_scanner	Random orthonormal subspaces	08_renal_medulla	0.0425989	0.138889	0.824028
CONCH	stain_and_scanner	Random orthonormal subspaces	09_follicle	0.0424959	0.249306	0.773909
CONCH	stain_and_scanner	Random orthonormal subspaces	10_corpus_luteum	0.0427626	0.394149	0.778546
CONCH	stain_and_scanner	Random orthonormal subspaces	11_uterine_cervix	0.0424199	0.284935	0.547908
CONCH	stain_and_scanner	Random orthonormal subspaces	12_lymph_node	0.0428403	0.275511	0.810057
CONCH	stain_and_scanner	Random orthonormal subspaces	13_major_salivary_gland	0.0431019	0.31205	0.673348
CONCH	stain_and_scanner	Random orthonormal subspaces	14_pancreas	0.0433408	0.313467	0.775668
CONCH	stain_and_scanner	Random orthonormal subspaces	15_spleen	0.0433144	0.344599	0.741088
CONCH	stain_and_scanner	Random orthonormal subspaces	16_urinary_bladder	0.0421739	0.221351	0.375871
CONCH	stain_and_scanner	Random orthonormal subspaces	17_prostate	0.0439848	0.234737	0.849908
CONCH	stain_and_scanner	Random orthonormal subspaces	18_liver	0.0432824	0.130645	0.958303
CONCH	stain_and_scanner	Random orthonormal subspaces	19_jejunum	0.0429748	0.115036	0.742905
CONCH	stain_and_scanner	Random orthonormal subspaces	20_broncus	0.0425722	0.262669	0.533537
CONCH	stain_and_scanner	Random orthonormal subspaces	21_cartilage	0.042727	0.356975	0.44321
CONCH	stain_and_scanner	Random orthonormal subspaces	22_uterine_corpus	0.0428793	0.303581	0.862216
CONCH	stain_and_scanner	Random orthonormal subspaces	23_left_ventricle	0.0425338	0.192725	0.874438
CONCH	stain_and_scanner	Random orthonormal subspaces	24_pituitary_gland	0.0440528	0.111047	0.895446
CONCH	stain_and_scanner	Random orthonormal subspaces	25_cerebral_cortex	0.0430834	0.227449	0.909648
CONCH	stain_and_scanner	Random orthonormal subspaces	26_thyroid	0.0424101	0.215657	0.917746
CONCH	stain_and_scanner	Random orthonormal subspaces	27_skin	0.0433401	0.429532	0.802083
CONCH	stain_and_scanner	Random orthonormal subspaces	28_placenta	0.0417425	0.123978	0.883014
CONCH	stain_and_scanner	Random orthonormal subspaces	29_lung	0.0410342	0.198097	0.910693
CONCH	stain_and_scanner	Random orthonormal subspaces	30_myxofibroma	0.0415298	0.0794574	0.91334
CONCH	stain_and_scanner	Random orthonormal subspaces	31_NEC	0.0441282	0.223883	0.811909
CONCH	stain_and_scanner	Random orthonormal subspaces	32_ESCC	0.0431121	0.208822	0.809768
CONCH	stain_and_scanner	Random orthonormal subspaces	33_RCCC	0.0441568	0.145562	0.872382
CONCH	stain_and_scanner	Random orthonormal subspaces	34_colon_adenocarcionma	0.0422995	0.270232	0.582919
CONCH	stain_and_scanner	Random orthonormal subspaces	35_thymoma	0.0436397	0.218698	0.756691
CONCH	stain_and_scanner	Random orthonormal subspaces	36_GIST	0.0435789	0.197285	0.889544
CONCH	stain_and_scanner	Random orthonormal subspaces	37_metastatic_colorectal_cancer	0.0427583	0.212772	0.933162
CONCH	stain_and_scanner	Random orthonormal subspaces	38_EBVGC	0.0441257	0.184231	0.819781
CONCH	stain_and_scanner	Random orthonormal subspaces	39_HCC	0.0434981	0.148787	0.858716
CONCH	stain_and_scanner	Random orthonormal subspaces	40_collagenous_fiber	0.0432565	0.249537	0.598148
CONCH	stain_and_scanner	Random orthonormal subspaces	41_dedifferentiated_liposarcoma	0.0415569	0.114216	0.804902
CONCH	stain_and_scanner	Random orthonormal subspaces	42_esophagus	0.0421034	0.406579	0.659162
CONCH	stain_and_scanner	Random orthonormal subspaces	43_stomach	0.0418683	0.264829	0.56953
CONCH	stain_and_scanner	Random orthonormal subspaces	44_gallbladder	0.0423599	0.380651	0.416284
CONCH	stain_and_scanner	Random orthonormal subspaces	45_skeletal_muscle	0.0425033	0.407672	0.95496
CONCH	stain_and_scanner	Random orthonormal subspaces	46_aorta	0.042304	0.311787	0.940541
CONCH v1.5	scanner_within_stain	RAW	01_penis	0	0.95283	0.844219
CONCH v1.5	scanner_within_stain	RAW	02_testicle	0	0.893745	0.9662
CONCH v1.5	scanner_within_stain	RAW	03_ileum	0	0.958734	0.44391
CONCH v1.5	scanner_within_stain	RAW	04_right_colon	0	0.960256	0.61453
CONCH v1.5	scanner_within_stain	RAW	05_thymus	0	0.912166	0.89198
CONCH v1.5	scanner_within_stain	RAW	06_adrenal_gland	0	0.887493	0.897436
CONCH v1.5	scanner_within_stain	RAW	07_renal_cortex	0	0.796198	0.973327
CONCH v1.5	scanner_within_stain	RAW	08_renal_medulla	0	0.882212	0.928365
CONCH v1.5	scanner_within_stain	RAW	09_follicle	0	0.854701	0.95986
CONCH v1.5	scanner_within_stain	RAW	10_corpus_luteum	0	0.919122	0.858702
CONCH v1.5	scanner_within_stain	RAW	11_uterine_cervix	0	0.915234	0.824585
CONCH v1.5	scanner_within_stain	RAW	12_lymph_node	0	0.752137	0.896257
CONCH v1.5	scanner_within_stain	RAW	13_major_salivary_gland	0	0.962058	0.75052
CONCH v1.5	scanner_within_stain	RAW	14_pancreas	0	0.855891	0.857027
CONCH v1.5	scanner_within_stain	RAW	15_spleen	0	0.860933	0.909188
CONCH v1.5	scanner_within_stain	RAW	16_urinary_bladder	0	0.931624	0.826546
CONCH v1.5	scanner_within_stain	RAW	17_prostate	0	0.903071	0.908566
CONCH v1.5	scanner_within_stain	RAW	18_liver	0	0.795837	0.96402
CONCH v1.5	scanner_within_stain	RAW	19_jejunum	0	0.889493	0.888657
CONCH v1.5	scanner_within_stain	RAW	20_broncus	0	0.977642	0.661194
CONCH v1.5	scanner_within_stain	RAW	21_cartilage	0	0.954131	0.611966
CONCH v1.5	scanner_within_stain	RAW	22_uterine_corpus	0	0.899598	0.873957
CONCH v1.5	scanner_within_stain	RAW	23_left_ventricle	0	0.8634	0.955128
CONCH v1.5	scanner_within_stain	RAW	24_pituitary_gland	0	0.77251	0.978384
CONCH v1.5	scanner_within_stain	RAW	25_cerebral_cortex	0	0.845327	0.924869
CONCH v1.5	scanner_within_stain	RAW	26_thyroid	0	0.959843	0.954228
CONCH v1.5	scanner_within_stain	RAW	27_skin	0	0.923414	0.879723
CONCH v1.5	scanner_within_stain	RAW	28_placenta	0	0.796051	0.939729
CONCH v1.5	scanner_within_stain	RAW	29_lung	0	0.905866	0.963822
CONCH v1.5	scanner_within_stain	RAW	30_myxofibroma	0	0.829756	0.973912
CONCH v1.5	scanner_within_stain	RAW	31_NEC	0	0.882552	0.913498
CONCH v1.5	scanner_within_stain	RAW	32_ESCC	0	0.921386	0.902226
CONCH v1.5	scanner_within_stain	RAW	33_RCCC	0	0.831123	0.931771
CONCH v1.5	scanner_within_stain	RAW	34_colon_adenocarcionma	0	0.923651	0.605052
CONCH v1.5	scanner_within_stain	RAW	35_thymoma	0	0.858423	0.832093
CONCH v1.5	scanner_within_stain	RAW	36_GIST	0	0.768222	0.939355
CONCH v1.5	scanner_within_stain	RAW	37_metastatic_colorectal_cancer	0	0.911842	0.958366
CONCH v1.5	scanner_within_stain	RAW	38_EBVGC	0	0.808599	0.832297
CONCH v1.5	scanner_within_stain	RAW	39_HCC	0	0.73239	0.940318
CONCH v1.5	scanner_within_stain	RAW	40_collagenous_fiber	0	0.826923	0.873932
CONCH v1.5	scanner_within_stain	RAW	41_dedifferentiated_liposarcoma	0	0.842081	0.94902
CONCH v1.5	scanner_within_stain	RAW	42_esophagus	0	0.888439	0.815789
CONCH v1.5	scanner_within_stain	RAW	43_stomach	0	0.92288	0.772387
CONCH v1.5	scanner_within_stain	RAW	44_gallbladder	0	0.958886	0.584439
CONCH v1.5	scanner_within_stain	RAW	45_skeletal_muscle	0	0.932234	0.979853
CONCH v1.5	scanner_within_stain	RAW	46_aorta	0	0.870062	0.953049
CONCH v1.5	scanner_within_stain	DELTA	01_penis	0.155995	0.959845	0.866473
CONCH v1.5	scanner_within_stain	DELTA	02_testicle	0.126091	0.907537	0.966977
CONCH v1.5	scanner_within_stain	DELTA	03_ileum	0.152074	0.967147	0.466346
CONCH v1.5	scanner_within_stain	DELTA	04_right_colon	0.16195	0.972222	0.625641
CONCH v1.5	scanner_within_stain	DELTA	05_thymus	0.148281	0.923895	0.897436
CONCH v1.5	scanner_within_stain	DELTA	06_adrenal_gland	0.146588	0.910256	0.90921
CONCH v1.5	scanner_within_stain	DELTA	07_renal_cortex	0.149751	0.807987	0.975833
CONCH v1.5	scanner_within_stain	DELTA	08_renal_medulla	0.1277	0.894231	0.922596
CONCH v1.5	scanner_within_stain	DELTA	09_follicle	0.120135	0.867674	0.960165
CONCH v1.5	scanner_within_stain	DELTA	10_corpus_luteum	0.137308	0.928123	0.871113
CONCH v1.5	scanner_within_stain	DELTA	11_uterine_cervix	0.116016	0.921569	0.821569
CONCH v1.5	scanner_within_stain	DELTA	12_lymph_node	0.163729	0.78603	0.90613
CONCH v1.5	scanner_within_stain	DELTA	13_major_salivary_gland	0.147906	0.975572	0.764207
CONCH v1.5	scanner_within_stain	DELTA	14_pancreas	0.145862	0.876826	0.859948
CONCH v1.5	scanner_within_stain	DELTA	15_spleen	0.139634	0.883547	0.91916
CONCH v1.5	scanner_within_stain	DELTA	16_urinary_bladder	0.124215	0.942182	0.818753
CONCH v1.5	scanner_within_stain	DELTA	17_prostate	0.143572	0.927303	0.915469
CONCH v1.5	scanner_within_stain	DELTA	18_liver	0.141167	0.817342	0.967742
CONCH v1.5	scanner_within_stain	DELTA	19_jejunum	0.158899	0.915552	0.896182
CONCH v1.5	scanner_within_stain	DELTA	20_broncus	0.137679	0.981082	0.669325
CONCH v1.5	scanner_within_stain	DELTA	21_cartilage	0.116385	0.961254	0.597721
CONCH v1.5	scanner_within_stain	DELTA	22_uterine_corpus	0.147733	0.926012	0.887705
CONCH v1.5	scanner_within_stain	DELTA	23_left_ventricle	0.154195	0.888126	0.953602
CONCH v1.5	scanner_within_stain	DELTA	24_pituitary_gland	0.122967	0.789505	0.979875
CONCH v1.5	scanner_within_stain	DELTA	25_cerebral_cortex	0.12575	0.858147	0.927626
CONCH v1.5	scanner_within_stain	DELTA	26_thyroid	0.144592	0.969167	0.952956
CONCH v1.5	scanner_within_stain	DELTA	27_skin	0.156212	0.936572	0.889339
CONCH v1.5	scanner_within_stain	DELTA	28_placenta	0.159723	0.839965	0.939876
CONCH v1.5	scanner_within_stain	DELTA	29_lung	0.146648	0.933439	0.971373
CONCH v1.5	scanner_within_stain	DELTA	30_myxofibroma	0.130631	0.838253	0.9839
CONCH v1.5	scanner_within_stain	DELTA	31_NEC	0.16517	0.90893	0.928087
CONCH v1.5	scanner_within_stain	DELTA	32_ESCC	0.141176	0.940124	0.90927
CONCH v1.5	scanner_within_stain	DELTA	33_RCCC	0.133346	0.846154	0.931477
CONCH v1.5	scanner_within_stain	DELTA	34_colon_adenocarcionma	0.140152	0.942786	0.636625
CONCH v1.5	scanner_within_stain	DELTA	35_thymoma	0.151595	0.886959	0.835401
CONCH v1.5	scanner_within_stain	DELTA	36_GIST	0.108603	0.770239	0.946269
CONCH v1.5	scanner_within_stain	DELTA	37_metastatic_colorectal_cancer	0.149537	0.932858	0.962464
CONCH v1.5	scanner_within_stain	DELTA	38_EBVGC	0.152127	0.843693	0.850945
CONCH v1.5	scanner_within_stain	DELTA	39_HCC	0.152805	0.761715	0.948571
CONCH v1.5	scanner_within_stain	DELTA	40_collagenous_fiber	0.123157	0.848291	0.884615
CONCH v1.5	scanner_within_stain	DELTA	41_dedifferentiated_liposarcoma	0.13293	0.857014	0.960784
CONCH v1.5	scanner_within_stain	DELTA	42_esophagus	0.150449	0.898336	0.82726
CONCH v1.5	scanner_within_stain	DELTA	43_stomach	0.138946	0.932544	0.778107
CONCH v1.5	scanner_within_stain	DELTA	44_gallbladder	0.14094	0.96817	0.591954
CONCH v1.5	scanner_within_stain	DELTA	45_skeletal_muscle	0.128695	0.938645	0.98199
CONCH v1.5	scanner_within_stain	DELTA	46_aorta	0.127894	0.880804	0.957207
CONCH v1.5	scanner_within_stain	Fitting-bank PCA	01_penis	0.129667	0.958878	0.852443
CONCH v1.5	scanner_within_stain	Fitting-bank PCA	02_testicle	0.103824	0.905012	0.964064
CONCH v1.5	scanner_within_stain	Fitting-bank PCA	03_ileum	0.123991	0.961538	0.453125
CONCH v1.5	scanner_within_stain	Fitting-bank PCA	04_right_colon	0.12768	0.968803	0.611538
CONCH v1.5	scanner_within_stain	Fitting-bank PCA	05_thymus	0.116476	0.919258	0.890071
CONCH v1.5	scanner_within_stain	Fitting-bank PCA	06_adrenal_gland	0.119438	0.907378	0.895081
CONCH v1.5	scanner_within_stain	Fitting-bank PCA	07_renal_cortex	0.120309	0.816534	0.974212
CONCH v1.5	scanner_within_stain	Fitting-bank PCA	08_renal_medulla	0.0992799	0.89359	0.919712
CONCH v1.5	scanner_within_stain	Fitting-bank PCA	09_follicle	0.098611	0.863248	0.958333
CONCH v1.5	scanner_within_stain	Fitting-bank PCA	10_corpus_luteum	0.114175	0.925259	0.862657
CONCH v1.5	scanner_within_stain	Fitting-bank PCA	11_uterine_cervix	0.0946466	0.915837	0.812368
CONCH v1.5	scanner_within_stain	Fitting-bank PCA	12_lymph_node	0.135006	0.777483	0.897141
CONCH v1.5	scanner_within_stain	Fitting-bank PCA	13_major_salivary_gland	0.121839	0.968988	0.75797
CONCH v1.5	scanner_within_stain	Fitting-bank PCA	14_pancreas	0.120547	0.873742	0.861246
CONCH v1.5	scanner_within_stain	Fitting-bank PCA	15_spleen	0.112281	0.871973	0.909544
CONCH v1.5	scanner_within_stain	Fitting-bank PCA	16_urinary_bladder	0.0988199	0.937908	0.809201
CONCH v1.5	scanner_within_stain	Fitting-bank PCA	17_prostate	0.115939	0.91716	0.899972
CONCH v1.5	scanner_within_stain	Fitting-bank PCA	18_liver	0.112811	0.807279	0.964985
CONCH v1.5	scanner_within_stain	Fitting-bank PCA	19_jejunum	0.13172	0.915134	0.89005
CONCH v1.5	scanner_within_stain	Fitting-bank PCA	20_broncus	0.106643	0.981551	0.657598
CONCH v1.5	scanner_within_stain	Fitting-bank PCA	21_cartilage	0.0861546	0.95755	0.595157
CONCH v1.5	scanner_within_stain	Fitting-bank PCA	22_uterine_corpus	0.120757	0.916589	0.879209
CONCH v1.5	scanner_within_stain	Fitting-bank PCA	23_left_ventricle	0.1294	0.88721	0.951313
CONCH v1.5	scanner_within_stain	Fitting-bank PCA	24_pituitary_gland	0.0938799	0.783691	0.977937
CONCH v1.5	scanner_within_stain	Fitting-bank PCA	25_cerebral_cortex	0.0986475	0.85153	0.92349
CONCH v1.5	scanner_within_stain	Fitting-bank PCA	26_thyroid	0.106299	0.966942	0.952003
CONCH v1.5	scanner_within_stain	Fitting-bank PCA	27_skin	0.120083	0.924426	0.870614
CONCH v1.5	scanner_within_stain	Fitting-bank PCA	28_placenta	0.130087	0.837459	0.936192
CONCH v1.5	scanner_within_stain	Fitting-bank PCA	29_lung	0.105913	0.916754	0.965578
CONCH v1.5	scanner_within_stain	Fitting-bank PCA	30_myxofibroma	0.108325	0.833631	0.975253
CONCH v1.5	scanner_within_stain	Fitting-bank PCA	31_NEC	0.138995	0.905099	0.91954
CONCH v1.5	scanner_within_stain	Fitting-bank PCA	32_ESCC	0.118137	0.930826	0.893491
CONCH v1.5	scanner_within_stain	Fitting-bank PCA	33_RCCC	0.113824	0.841144	0.926761
CONCH v1.5	scanner_within_stain	Fitting-bank PCA	34_colon_adenocarcionma	0.115206	0.931496	0.623613
CONCH v1.5	scanner_within_stain	Fitting-bank PCA	35_thymoma	0.121821	0.879515	0.830025
CONCH v1.5	scanner_within_stain	Fitting-bank PCA	36_GIST	0.0939449	0.762316	0.935753
CONCH v1.5	scanner_within_stain	Fitting-bank PCA	37_metastatic_colorectal_cancer	0.126041	0.927571	0.95797
CONCH v1.5	scanner_within_stain	Fitting-bank PCA	38_EBVGC	0.13042	0.828801	0.834499
CONCH v1.5	scanner_within_stain	Fitting-bank PCA	39_HCC	0.127758	0.750958	0.941497
CONCH v1.5	scanner_within_stain	Fitting-bank PCA	40_collagenous_fiber	0.100271	0.84188	0.869658
CONCH v1.5	scanner_within_stain	Fitting-bank PCA	41_dedifferentiated_liposarcoma	0.113314	0.845551	0.9454
CONCH v1.5	scanner_within_stain	Fitting-bank PCA	42_esophagus	0.12094	0.898111	0.820513
CONCH v1.5	scanner_within_stain	Fitting-bank PCA	43_stomach	0.110687	0.932347	0.772781
CONCH v1.5	scanner_within_stain	Fitting-bank PCA	44_gallbladder	0.114025	0.95977	0.583112
CONCH v1.5	scanner_within_stain	Fitting-bank PCA	45_skeletal_muscle	0.0964984	0.93315	0.970696
CONCH v1.5	scanner_within_stain	Fitting-bank PCA	46_aorta	0.0990898	0.883749	0.95149
CONCH v1.5	scanner_within_stain	Unpaired displacements	01_penis	0.145513	0.958878	0.8597
CONCH v1.5	scanner_within_stain	Unpaired displacements	02_testicle	0.114968	0.903652	0.963481
CONCH v1.5	scanner_within_stain	Unpaired displacements	03_ileum	0.139259	0.967147	0.461138
CONCH v1.5	scanner_within_stain	Unpaired displacements	04_right_colon	0.144553	0.970513	0.611538
CONCH v1.5	scanner_within_stain	Unpaired displacements	05_thymus	0.134544	0.92335	0.889525
CONCH v1.5	scanner_within_stain	Unpaired displacements	06_adrenal_gland	0.135678	0.911826	0.894819
CONCH v1.5	scanner_within_stain	Unpaired displacements	07_renal_cortex	0.135662	0.81565	0.974359
CONCH v1.5	scanner_within_stain	Unpaired displacements	08_renal_medulla	0.117015	0.892949	0.915224
CONCH v1.5	scanner_within_stain	Unpaired displacements	09_follicle	0.110126	0.866758	0.959249
CONCH v1.5	scanner_within_stain	Unpaired displacements	10_corpus_luteum	0.12756	0.924577	0.862111
CONCH v1.5	scanner_within_stain	Unpaired displacements	11_uterine_cervix	0.107495	0.919155	0.821116
CONCH v1.5	scanner_within_stain	Unpaired displacements	12_lymph_node	0.151729	0.782493	0.900383
CONCH v1.5	scanner_within_stain	Unpaired displacements	13_major_salivary_gland	0.140311	0.970547	0.755371
CONCH v1.5	scanner_within_stain	Unpaired displacements	14_pancreas	0.139376	0.876826	0.858974
CONCH v1.5	scanner_within_stain	Unpaired displacements	15_spleen	0.131683	0.877849	0.912037
CONCH v1.5	scanner_within_stain	Unpaired displacements	16_urinary_bladder	0.112323	0.940171	0.814731
CONCH v1.5	scanner_within_stain	Unpaired displacements	17_prostate	0.132431	0.919837	0.901381
CONCH v1.5	scanner_within_stain	Unpaired displacements	18_liver	0.129218	0.806038	0.963468
CONCH v1.5	scanner_within_stain	Unpaired displacements	19_jejunum	0.147514	0.917085	0.891722
CONCH v1.5	scanner_within_stain	Unpaired displacements	20_broncus	0.123622	0.981864	0.667448
CONCH v1.5	scanner_within_stain	Unpaired displacements	21_cartilage	0.101304	0.959259	0.596296
CONCH v1.5	scanner_within_stain	Unpaired displacements	22_uterine_corpus	0.138366	0.919988	0.879055
CONCH v1.5	scanner_within_stain	Unpaired displacements	23_left_ventricle	0.140543	0.887973	0.950092
CONCH v1.5	scanner_within_stain	Unpaired displacements	24_pituitary_gland	0.112026	0.787269	0.97749
CONCH v1.5	scanner_within_stain	Unpaired displacements	25_cerebral_cortex	0.110591	0.850014	0.925145
CONCH v1.5	scanner_within_stain	Unpaired displacements	26_thyroid	0.125408	0.966836	0.951367
CONCH v1.5	scanner_within_stain	Unpaired displacements	27_skin	0.138631	0.928138	0.866228
CONCH v1.5	scanner_within_stain	Unpaired displacements	28_placenta	0.147444	0.83967	0.936487
CONCH v1.5	scanner_within_stain	Unpaired displacements	29_lung	0.124052	0.919389	0.96628
CONCH v1.5	scanner_within_stain	Unpaired displacements	30_myxofibroma	0.120305	0.831544	0.979129
CONCH v1.5	scanner_within_stain	Unpaired displacements	31_NEC	0.157046	0.90893	0.916888
CONCH v1.5	scanner_within_stain	Unpaired displacements	32_ESCC	0.13136	0.93308	0.890533
CONCH v1.5	scanner_within_stain	Unpaired displacements	33_RCCC	0.126467	0.843207	0.920424
CONCH v1.5	scanner_within_stain	Unpaired displacements	34_colon_adenocarcionma	0.130342	0.93341	0.620168
CONCH v1.5	scanner_within_stain	Unpaired displacements	35_thymoma	0.141089	0.881307	0.828508
CONCH v1.5	scanner_within_stain	Unpaired displacements	36_GIST	0.104574	0.762028	0.932872
CONCH v1.5	scanner_within_stain	Unpaired displacements	37_metastatic_colorectal_cancer	0.14248	0.92876	0.959159
CONCH v1.5	scanner_within_stain	Unpaired displacements	38_EBVGC	0.146433	0.832556	0.833463
CONCH v1.5	scanner_within_stain	Unpaired displacements	39_HCC	0.142645	0.750221	0.941645
CONCH v1.5	scanner_within_stain	Unpaired displacements	40_collagenous_fiber	0.109863	0.84188	0.873932
CONCH v1.5	scanner_within_stain	Unpaired displacements	41_dedifferentiated_liposarcoma	0.124072	0.848567	0.946003
CONCH v1.5	scanner_within_stain	Unpaired displacements	42_esophagus	0.138205	0.902159	0.820513
CONCH v1.5	scanner_within_stain	Unpaired displacements	43_stomach	0.129086	0.935503	0.772978
CONCH v1.5	scanner_within_stain	Unpaired displacements	44_gallbladder	0.130552	0.962865	0.586207
CONCH v1.5	scanner_within_stain	Unpaired displacements	45_skeletal_muscle	0.114555	0.936508	0.973138
CONCH v1.5	scanner_within_stain	Unpaired displacements	46_aorta	0.11618	0.882536	0.954608
CONCH v1.5	scanner_within_stain	Random orthonormal subspaces	01_penis	0.0184934	0.952492	0.844702
CONCH v1.5	scanner_within_stain	Random orthonormal subspaces	02_testicle	0.0189696	0.893201	0.966239
CONCH v1.5	scanner_within_stain	Random orthonormal subspaces	03_ileum	0.0181904	0.958013	0.441426
CONCH v1.5	scanner_within_stain	Random orthonormal subspaces	04_right_colon	0.0184677	0.959487	0.614444
CONCH v1.5	scanner_within_stain	Random orthonormal subspaces	05_thymus	0.018115	0.911238	0.892362
CONCH v1.5	scanner_within_stain	Random orthonormal subspaces	06_adrenal_gland	0.0188116	0.887912	0.897436
CONCH v1.5	scanner_within_stain	Random orthonormal subspaces	07_renal_cortex	0.0188562	0.794931	0.972974
CONCH v1.5	scanner_within_stain	Random orthonormal subspaces	08_renal_medulla	0.0187539	0.88234	0.928942
CONCH v1.5	scanner_within_stain	Random orthonormal subspaces	09_follicle	0.0186149	0.855037	0.959554
CONCH v1.5	scanner_within_stain	Random orthonormal subspaces	10_corpus_luteum	0.0187849	0.919722	0.856819
CONCH v1.5	scanner_within_stain	Random orthonormal subspaces	11_uterine_cervix	0.0183887	0.914811	0.824495
CONCH v1.5	scanner_within_stain	Random orthonormal subspaces	12_lymph_node	0.0185707	0.75196	0.896345
CONCH v1.5	scanner_within_stain	Random orthonormal subspaces	13_major_salivary_gland	0.0184477	0.962682	0.751629
CONCH v1.5	scanner_within_stain	Random orthonormal subspaces	14_pancreas	0.0189333	0.855242	0.858195
CONCH v1.5	scanner_within_stain	Random orthonormal subspaces	15_spleen	0.0184593	0.859793	0.908013
CONCH v1.5	scanner_within_stain	Random orthonormal subspaces	16_urinary_bladder	0.0187432	0.931423	0.8272
CONCH v1.5	scanner_within_stain	Random orthonormal subspaces	17_prostate	0.0191272	0.902649	0.908228
CONCH v1.5	scanner_within_stain	Random orthonormal subspaces	18_liver	0.0186229	0.796747	0.963827
CONCH v1.5	scanner_within_stain	Random orthonormal subspaces	19_jejunum	0.0190476	0.889688	0.88874
CONCH v1.5	scanner_within_stain	Random orthonormal subspaces	20_broncus	0.018523	0.977892	0.661538
CONCH v1.5	scanner_within_stain	Random orthonormal subspaces	21_cartilage	0.0186034	0.954872	0.612251
CONCH v1.5	scanner_within_stain	Random orthonormal subspaces	22_uterine_corpus	0.0188006	0.900463	0.873988
CONCH v1.5	scanner_within_stain	Random orthonormal subspaces	23_left_ventricle	0.0188168	0.863004	0.955342
CONCH v1.5	scanner_within_stain	Random orthonormal subspaces	24_pituitary_gland	0.0184155	0.772302	0.978324
CONCH v1.5	scanner_within_stain	Random orthonormal subspaces	25_cerebral_cortex	0.0187772	0.845134	0.925227
CONCH v1.5	scanner_within_stain	Random orthonormal subspaces	26_thyroid	0.0181848	0.960013	0.954482
CONCH v1.5	scanner_within_stain	Random orthonormal subspaces	27_skin	0.0183306	0.924157	0.879892
CONCH v1.5	scanner_within_stain	Random orthonormal subspaces	28_placenta	0.0183583	0.795697	0.939758
CONCH v1.5	scanner_within_stain	Random orthonormal subspaces	29_lung	0.0189282	0.904953	0.964735
CONCH v1.5	scanner_within_stain	Random orthonormal subspaces	30_myxofibroma	0.01872	0.8291	0.973524
CONCH v1.5	scanner_within_stain	Random orthonormal subspaces	31_NEC	0.0187363	0.883053	0.913439
CONCH v1.5	scanner_within_stain	Random orthonormal subspaces	32_ESCC	0.0187423	0.921668	0.901662
CONCH v1.5	scanner_within_stain	Random orthonormal subspaces	33_RCCC	0.0190995	0.831919	0.931919
CONCH v1.5	scanner_within_stain	Random orthonormal subspaces	34_colon_adenocarcionma	0.0185381	0.923651	0.606697
CONCH v1.5	scanner_within_stain	Random orthonormal subspaces	35_thymoma	0.0188268	0.858919	0.831348
CONCH v1.5	scanner_within_stain	Random orthonormal subspaces	36_GIST	0.0186018	0.768222	0.940046
CONCH v1.5	scanner_within_stain	Random orthonormal subspaces	37_metastatic_colorectal_cancer	0.0186724	0.912688	0.958446
CONCH v1.5	scanner_within_stain	Random orthonormal subspaces	38_EBVGC	0.0187696	0.808858	0.831261
CONCH v1.5	scanner_within_stain	Random orthonormal subspaces	39_HCC	0.0190136	0.732832	0.940819
CONCH v1.5	scanner_within_stain	Random orthonormal subspaces	40_collagenous_fiber	0.018597	0.830769	0.869658
CONCH v1.5	scanner_within_stain	Random orthonormal subspaces	41_dedifferentiated_liposarcoma	0.0186899	0.841388	0.949894
CONCH v1.5	scanner_within_stain	Random orthonormal subspaces	42_esophagus	0.0183535	0.888034	0.81507
CONCH v1.5	scanner_within_stain	Random orthonormal subspaces	43_stomach	0.0185045	0.922446	0.773333
CONCH v1.5	scanner_within_stain	Random orthonormal subspaces	44_gallbladder	0.0182086	0.958532	0.585853
CONCH v1.5	scanner_within_stain	Random orthonormal subspaces	45_skeletal_muscle	0.0181885	0.930525	0.980586
CONCH v1.5	scanner_within_stain	Random orthonormal subspaces	46_aorta	0.0181235	0.870062	0.952841
CONCH v1.5	stain_within_scanner	RAW	01_penis	0	0.267969	0.712938
CONCH v1.5	stain_within_scanner	RAW	02_testicle	0	0.199315	0.92767
CONCH v1.5	stain_within_scanner	RAW	03_ileum	0	0.539435	0.410714
CONCH v1.5	stain_within_scanner	RAW	04_right_colon	0	0.434524	0.503968
CONCH v1.5	stain_within_scanner	RAW	05_thymus	0	0.480243	0.830041
CONCH v1.5	stain_within_scanner	RAW	06_adrenal_gland	0	0.520651	0.801263
CONCH v1.5	stain_within_scanner	RAW	07_renal_cortex	0	0.174466	0.948823
CONCH v1.5	stain_within_scanner	RAW	08_renal_medulla	0	0.227232	0.916964
CONCH v1.5	stain_within_scanner	RAW	09_follicle	0	0.37996	0.878118
CONCH v1.5	stain_within_scanner	RAW	10_corpus_luteum	0	0.514691	0.819529
CONCH v1.5	stain_within_scanner	RAW	11_uterine_cervix	0	0.511345	0.720448
CONCH v1.5	stain_within_scanner	RAW	12_lymph_node	0	0.383142	0.896552
CONCH v1.5	stain_within_scanner	RAW	13_major_salivary_gland	0	0.449485	0.671654
CONCH v1.5	stain_within_scanner	RAW	14_pancreas	0	0.391049	0.787221
CONCH v1.5	stain_within_scanner	RAW	15_spleen	0	0.433862	0.844907
CONCH v1.5	stain_within_scanner	RAW	16_urinary_bladder	0	0.391923	0.57563
CONCH v1.5	stain_within_scanner	RAW	17_prostate	0	0.352826	0.851518
CONCH v1.5	stain_within_scanner	RAW	18_liver	0	0.208141	0.899002
CONCH v1.5	stain_within_scanner	RAW	19_jejunum	0	0.245989	0.830357
CONCH v1.5	stain_within_scanner	RAW	20_broncus	0	0.415215	0.619774
CONCH v1.5	stain_within_scanner	RAW	21_cartilage	0	0.516138	0.605291
CONCH v1.5	stain_within_scanner	RAW	22_uterine_corpus	0	0.420109	0.904475
CONCH v1.5	stain_within_scanner	RAW	23_left_ventricle	0	0.298186	0.870181
CONCH v1.5	stain_within_scanner	RAW	24_pituitary_gland	0	0.17954	0.912791
CONCH v1.5	stain_within_scanner	RAW	25_cerebral_cortex	0	0.316948	0.932284
CONCH v1.5	stain_within_scanner	RAW	26_thyroid	0	0.317887	0.90732
CONCH v1.5	stain_within_scanner	RAW	27_skin	0	0.557174	0.870457
CONCH v1.5	stain_within_scanner	RAW	28_placenta	0	0.224001	0.920772
CONCH v1.5	stain_within_scanner	RAW	29_lung	0	0.284573	0.933627
CONCH v1.5	stain_within_scanner	RAW	30_myxofibroma	0	0.124308	0.887874
CONCH v1.5	stain_within_scanner	RAW	31_NEC	0	0.319239	0.872742
CONCH v1.5	stain_within_scanner	RAW	32_ESCC	0	0.27865	0.910649
CONCH v1.5	stain_within_scanner	RAW	33_RCCC	0	0.230569	0.953065
CONCH v1.5	stain_within_scanner	RAW	34_colon_adenocarcionma	0	0.430348	0.661158
CONCH v1.5	stain_within_scanner	RAW	35_thymoma	0	0.342166	0.858935
CONCH v1.5	stain_within_scanner	RAW	36_GIST	0	0.303371	0.935259
CONCH v1.5	stain_within_scanner	RAW	37_metastatic_colorectal_cancer	0	0.293937	0.944281
CONCH v1.5	stain_within_scanner	RAW	38_EBVGC	0	0.263348	0.871453
CONCH v1.5	stain_within_scanner	RAW	39_HCC	0	0.192392	0.91133
CONCH v1.5	stain_within_scanner	RAW	40_collagenous_fiber	0	0.285714	0.597222
CONCH v1.5	stain_within_scanner	RAW	41_dedifferentiated_liposarcoma	0	0.207283	0.868627
CONCH v1.5	stain_within_scanner	RAW	42_esophagus	0	0.517753	0.750627
CONCH v1.5	stain_within_scanner	RAW	43_stomach	0	0.439194	0.602747
CONCH v1.5	stain_within_scanner	RAW	44_gallbladder	0	0.651067	0.568555
CONCH v1.5	stain_within_scanner	RAW	45_skeletal_muscle	0	0.564059	0.948696
CONCH v1.5	stain_within_scanner	RAW	46_aorta	0	0.425837	0.924389
CONCH v1.5	stain_within_scanner	DELTA	01_penis	0.135404	0.30009	0.747978
CONCH v1.5	stain_within_scanner	DELTA	02_testicle	0.126202	0.229076	0.934885
CONCH v1.5	stain_within_scanner	DELTA	03_ileum	0.133245	0.56622	0.424107
CONCH v1.5	stain_within_scanner	DELTA	04_right_colon	0.141602	0.480556	0.509524
CONCH v1.5	stain_within_scanner	DELTA	05_thymus	0.128491	0.513425	0.843212
CONCH v1.5	stain_within_scanner	DELTA	06_adrenal_gland	0.14114	0.558309	0.80345
CONCH v1.5	stain_within_scanner	DELTA	07_renal_cortex	0.133465	0.195676	0.95156
CONCH v1.5	stain_within_scanner	DELTA	08_renal_medulla	0.12138	0.242113	0.920238
CONCH v1.5	stain_within_scanner	DELTA	09_follicle	0.111875	0.394133	0.882086
CONCH v1.5	stain_within_scanner	DELTA	10_corpus_luteum	0.126036	0.546733	0.838273
CONCH v1.5	stain_within_scanner	DELTA	11_uterine_cervix	0.107947	0.534734	0.731232
CONCH v1.5	stain_within_scanner	DELTA	12_lymph_node	0.140787	0.415298	0.903941
CONCH v1.5	stain_within_scanner	DELTA	13_major_salivary_gland	0.126891	0.476673	0.691281
CONCH v1.5	stain_within_scanner	DELTA	14_pancreas	0.136345	0.405967	0.790687
CONCH v1.5	stain_within_scanner	DELTA	15_spleen	0.122169	0.461475	0.843585
CONCH v1.5	stain_within_scanner	DELTA	16_urinary_bladder	0.11141	0.40943	0.601774
CONCH v1.5	stain_within_scanner	DELTA	17_prostate	0.138781	0.379906	0.861068
CONCH v1.5	stain_within_scanner	DELTA	18_liver	0.135207	0.230159	0.897337
CONCH v1.5	stain_within_scanner	DELTA	19_jejunum	0.152411	0.273421	0.835663
CONCH v1.5	stain_within_scanner	DELTA	20_broncus	0.118151	0.43946	0.627758
CONCH v1.5	stain_within_scanner	DELTA	21_cartilage	0.102159	0.530423	0.587566
CONCH v1.5	stain_within_scanner	DELTA	22_uterine_corpus	0.141279	0.449225	0.91222
CONCH v1.5	stain_within_scanner	DELTA	23_left_ventricle	0.134198	0.322704	0.872024
CONCH v1.5	stain_within_scanner	DELTA	24_pituitary_gland	0.1041	0.191168	0.918743
CONCH v1.5	stain_within_scanner	DELTA	25_cerebral_cortex	0.120669	0.321813	0.940092
CONCH v1.5	stain_within_scanner	DELTA	26_thyroid	0.124625	0.345336	0.90791
CONCH v1.5	stain_within_scanner	DELTA	27_skin	0.139387	0.589756	0.885025
CONCH v1.5	stain_within_scanner	DELTA	28_placenta	0.149802	0.254105	0.926519
CONCH v1.5	stain_within_scanner	DELTA	29_lung	0.139109	0.311644	0.942107
CONCH v1.5	stain_within_scanner	DELTA	30_myxofibroma	0.120315	0.133859	0.890781
CONCH v1.5	stain_within_scanner	DELTA	31_NEC	0.161616	0.349891	0.885057
CONCH v1.5	stain_within_scanner	DELTA	32_ESCC	0.132199	0.298796	0.909471
CONCH v1.5	stain_within_scanner	DELTA	33_RCCC	0.130001	0.248221	0.952381
CONCH v1.5	stain_within_scanner	DELTA	34_colon_adenocarcionma	0.123591	0.447406	0.660803
CONCH v1.5	stain_within_scanner	DELTA	35_thymoma	0.136492	0.370456	0.870968
CONCH v1.5	stain_within_scanner	DELTA	36_GIST	0.0971268	0.31969	0.920947
CONCH v1.5	stain_within_scanner	DELTA	37_metastatic_colorectal_cancer	0.146354	0.320079	0.957904
CONCH v1.5	stain_within_scanner	DELTA	38_EBVGC	0.144592	0.279582	0.889009
CONCH v1.5	stain_within_scanner	DELTA	39_HCC	0.148535	0.211686	0.918856
CONCH v1.5	stain_within_scanner	DELTA	40_collagenous_fiber	0.11692	0.295635	0.613095
CONCH v1.5	stain_within_scanner	DELTA	41_dedifferentiated_liposarcoma	0.125121	0.22619	0.87409
CONCH v1.5	stain_within_scanner	DELTA	42_esophagus	0.129713	0.52548	0.774645
CONCH v1.5	stain_within_scanner	DELTA	43_stomach	0.122814	0.460256	0.611538
CONCH v1.5	stain_within_scanner	DELTA	44_gallbladder	0.119028	0.686371	0.595238
CONCH v1.5	stain_within_scanner	DELTA	45_skeletal_muscle	0.119092	0.561791	0.9572
CONCH v1.5	stain_within_scanner	DELTA	46_aorta	0.111519	0.444176	0.933237
CONCH v1.5	stain_within_scanner	Fitting-bank PCA	01_penis	0.142742	0.280099	0.726864
CONCH v1.5	stain_within_scanner	Fitting-bank PCA	02_testicle	0.120133	0.220058	0.926948
CONCH v1.5	stain_within_scanner	Fitting-bank PCA	03_ileum	0.124337	0.550223	0.408482
CONCH v1.5	stain_within_scanner	Fitting-bank PCA	04_right_colon	0.128477	0.458333	0.505952
CONCH v1.5	stain_within_scanner	Fitting-bank PCA	05_thymus	0.121667	0.493668	0.813323
CONCH v1.5	stain_within_scanner	Fitting-bank PCA	06_adrenal_gland	0.128118	0.553693	0.798591
CONCH v1.5	stain_within_scanner	Fitting-bank PCA	07_renal_cortex	0.127325	0.200192	0.938834
CONCH v1.5	stain_within_scanner	Fitting-bank PCA	08_renal_medulla	0.113367	0.235863	0.917113
CONCH v1.5	stain_within_scanner	Fitting-bank PCA	09_follicle	0.108852	0.386763	0.87996
CONCH v1.5	stain_within_scanner	Fitting-bank PCA	10_corpus_luteum	0.120628	0.531028	0.817123
CONCH v1.5	stain_within_scanner	Fitting-bank PCA	11_uterine_cervix	0.108461	0.511765	0.69916
CONCH v1.5	stain_within_scanner	Fitting-bank PCA	12_lymph_node	0.129332	0.40613	0.90613
CONCH v1.5	stain_within_scanner	Fitting-bank PCA	13_major_salivary_gland	0.127894	0.459459	0.664736
CONCH v1.5	stain_within_scanner	Fitting-bank PCA	14_pancreas	0.125687	0.398433	0.787975
CONCH v1.5	stain_within_scanner	Fitting-bank PCA	15_spleen	0.116515	0.450562	0.840608
CONCH v1.5	stain_within_scanner	Fitting-bank PCA	16_urinary_bladder	0.113738	0.375584	0.529178
CONCH v1.5	stain_within_scanner	Fitting-bank PCA	17_prostate	0.132286	0.36787	0.852957
CONCH v1.5	stain_within_scanner	Fitting-bank PCA	18_liver	0.124495	0.221454	0.899258
CONCH v1.5	stain_within_scanner	Fitting-bank PCA	19_jejunum	0.141351	0.266822	0.819358
CONCH v1.5	stain_within_scanner	Fitting-bank PCA	20_broncus	0.117219	0.429878	0.612805
CONCH v1.5	stain_within_scanner	Fitting-bank PCA	21_cartilage	0.0964537	0.528307	0.591534
CONCH v1.5	stain_within_scanner	Fitting-bank PCA	22_uterine_corpus	0.136678	0.438468	0.900889
CONCH v1.5	stain_within_scanner	Fitting-bank PCA	23_left_ventricle	0.124881	0.307115	0.863237
CONCH v1.5	stain_within_scanner	Fitting-bank PCA	24_pituitary_gland	0.0986901	0.187154	0.914175
CONCH v1.5	stain_within_scanner	Fitting-bank PCA	25_cerebral_cortex	0.113655	0.323733	0.934972
CONCH v1.5	stain_within_scanner	Fitting-bank PCA	26_thyroid	0.109204	0.33412	0.896989
CONCH v1.5	stain_within_scanner	Fitting-bank PCA	27_skin	0.132581	0.576754	0.853227
CONCH v1.5	stain_within_scanner	Fitting-bank PCA	28_placenta	0.138283	0.241106	0.917351
CONCH v1.5	stain_within_scanner	Fitting-bank PCA	29_lung	0.120879	0.309687	0.938356
CONCH v1.5	stain_within_scanner	Fitting-bank PCA	30_myxofibroma	0.119474	0.130537	0.880399
CONCH v1.5	stain_within_scanner	Fitting-bank PCA	31_NEC	0.160896	0.334018	0.873153
CONCH v1.5	stain_within_scanner	Fitting-bank PCA	32_ESCC	0.138547	0.286761	0.895212
CONCH v1.5	stain_within_scanner	Fitting-bank PCA	33_RCCC	0.13278	0.241653	0.938971
CONCH v1.5	stain_within_scanner	Fitting-bank PCA	34_colon_adenocarcionma	0.127253	0.433191	0.66791
CONCH v1.5	stain_within_scanner	Fitting-bank PCA	35_thymoma	0.130798	0.351126	0.860855
CONCH v1.5	stain_within_scanner	Fitting-bank PCA	36_GIST	0.100179	0.306982	0.898341
CONCH v1.5	stain_within_scanner	Fitting-bank PCA	37_metastatic_colorectal_cancer	0.141393	0.31701	0.954467
CONCH v1.5	stain_within_scanner	Fitting-bank PCA	38_EBVGC	0.146549	0.272487	0.881073
CONCH v1.5	stain_within_scanner	Fitting-bank PCA	39_HCC	0.144131	0.203749	0.915572
CONCH v1.5	stain_within_scanner	Fitting-bank PCA	40_collagenous_fiber	0.116883	0.242063	0.490079
CONCH v1.5	stain_within_scanner	Fitting-bank PCA	41_dedifferentiated_liposarcoma	0.127717	0.214986	0.847759
CONCH v1.5	stain_within_scanner	Fitting-bank PCA	42_esophagus	0.124019	0.527778	0.754386
CONCH v1.5	stain_within_scanner	Fitting-bank PCA	43_stomach	0.118729	0.450916	0.596886
CONCH v1.5	stain_within_scanner	Fitting-bank PCA	44_gallbladder	0.115018	0.671593	0.565271
CONCH v1.5	stain_within_scanner	Fitting-bank PCA	45_skeletal_muscle	0.112326	0.563209	0.930556
CONCH v1.5	stain_within_scanner	Fitting-bank PCA	46_aorta	0.102914	0.439672	0.927767
CONCH v1.5	stain_within_scanner	Unpaired displacements	01_penis	0.149092	0.28504	0.72956
CONCH v1.5	stain_within_scanner	Unpaired displacements	02_testicle	0.125575	0.22114	0.92785
CONCH v1.5	stain_within_scanner	Unpaired displacements	03_ileum	0.133933	0.55506	0.422991
CONCH v1.5	stain_within_scanner	Unpaired displacements	04_right_colon	0.139434	0.451587	0.503175
CONCH v1.5	stain_within_scanner	Unpaired displacements	05_thymus	0.130783	0.495694	0.819909
CONCH v1.5	stain_within_scanner	Unpaired displacements	06_adrenal_gland	0.13706	0.556608	0.796404
CONCH v1.5	stain_within_scanner	Unpaired displacements	07_renal_cortex	0.134567	0.201423	0.942529
CONCH v1.5	stain_within_scanner	Unpaired displacements	08_renal_medulla	0.127576	0.236012	0.92128
CONCH v1.5	stain_within_scanner	Unpaired displacements	09_follicle	0.117223	0.387897	0.873441
CONCH v1.5	stain_within_scanner	Unpaired displacements	10_corpus_luteum	0.128821	0.536981	0.816109
CONCH v1.5	stain_within_scanner	Unpaired displacements	11_uterine_cervix	0.11558	0.517927	0.70014
CONCH v1.5	stain_within_scanner	Unpaired displacements	12_lymph_node	0.141678	0.408183	0.911741
CONCH v1.5	stain_within_scanner	Unpaired displacements	13_major_salivary_gland	0.136744	0.458494	0.664736
CONCH v1.5	stain_within_scanner	Unpaired displacements	14_pancreas	0.139031	0.397679	0.786317
CONCH v1.5	stain_within_scanner	Unpaired displacements	15_spleen	0.125823	0.452712	0.841931
CONCH v1.5	stain_within_scanner	Unpaired displacements	16_urinary_bladder	0.120332	0.383053	0.537815
CONCH v1.5	stain_within_scanner	Unpaired displacements	17_prostate	0.141564	0.364076	0.848509
CONCH v1.5	stain_within_scanner	Unpaired displacements	18_liver	0.134679	0.22427	0.897849
CONCH v1.5	stain_within_scanner	Unpaired displacements	19_jejunum	0.153211	0.270057	0.817935
CONCH v1.5	stain_within_scanner	Unpaired displacements	20_broncus	0.126587	0.426394	0.609611
CONCH v1.5	stain_within_scanner	Unpaired displacements	21_cartilage	0.104682	0.531746	0.599471
CONCH v1.5	stain_within_scanner	Unpaired displacements	22_uterine_corpus	0.145955	0.439329	0.901606
CONCH v1.5	stain_within_scanner	Unpaired displacements	23_left_ventricle	0.133216	0.302721	0.860402
CONCH v1.5	stain_within_scanner	Unpaired displacements	24_pituitary_gland	0.10474	0.18923	0.919435
CONCH v1.5	stain_within_scanner	Unpaired displacements	25_cerebral_cortex	0.12146	0.323349	0.93126
CONCH v1.5	stain_within_scanner	Unpaired displacements	26_thyroid	0.120198	0.335498	0.90122
CONCH v1.5	stain_within_scanner	Unpaired displacements	27_skin	0.144607	0.580044	0.866228
CONCH v1.5	stain_within_scanner	Unpaired displacements	28_placenta	0.147199	0.244527	0.917898
CONCH v1.5	stain_within_scanner	Unpaired displacements	29_lung	0.132593	0.309361	0.933953
CONCH v1.5	stain_within_scanner	Unpaired displacements	30_myxofibroma	0.118082	0.130537	0.880676
CONCH v1.5	stain_within_scanner	Unpaired displacements	31_NEC	0.168667	0.337575	0.876163
CONCH v1.5	stain_within_scanner	Unpaired displacements	32_ESCC	0.141143	0.290555	0.892595
CONCH v1.5	stain_within_scanner	Unpaired displacements	33_RCCC	0.139166	0.245211	0.936234
CONCH v1.5	stain_within_scanner	Unpaired displacements	34_colon_adenocarcionma	0.134138	0.440654	0.670931
CONCH v1.5	stain_within_scanner	Unpaired displacements	35_thymoma	0.139409	0.354199	0.861111
CONCH v1.5	stain_within_scanner	Unpaired displacements	36_GIST	0.104814	0.309658	0.894195
CONCH v1.5	stain_within_scanner	Unpaired displacements	37_metastatic_colorectal_cancer	0.153546	0.317992	0.956676
CONCH v1.5	stain_within_scanner	Unpaired displacements	38_EBVGC	0.156133	0.27405	0.879509
CONCH v1.5	stain_within_scanner	Unpaired displacements	39_HCC	0.148133	0.200328	0.916119
CONCH v1.5	stain_within_scanner	Unpaired displacements	40_collagenous_fiber	0.118573	0.244048	0.5
CONCH v1.5	stain_within_scanner	Unpaired displacements	41_dedifferentiated_liposarcoma	0.127254	0.215966	0.843277
CONCH v1.5	stain_within_scanner	Unpaired displacements	42_esophagus	0.135307	0.522765	0.758354
CONCH v1.5	stain_within_scanner	Unpaired displacements	43_stomach	0.130045	0.450366	0.594872
CONCH v1.5	stain_within_scanner	Unpaired displacements	44_gallbladder	0.125245	0.673235	0.558703
CONCH v1.5	stain_within_scanner	Unpaired displacements	45_skeletal_muscle	0.124254	0.560091	0.937358
CONCH v1.5	stain_within_scanner	Unpaired displacements	46_aorta	0.111134	0.443211	0.92648
CONCH v1.5	stain_within_scanner	Random orthonormal subspaces	01_penis	0.018257	0.267026	0.71496
CONCH v1.5	stain_within_scanner	Random orthonormal subspaces	02_testicle	0.0188355	0.198413	0.927706
CONCH v1.5	stain_within_scanner	Random orthonormal subspaces	03_ileum	0.0183419	0.539509	0.410714
CONCH v1.5	stain_within_scanner	Random orthonormal subspaces	04_right_colon	0.0184083	0.433333	0.500873
CONCH v1.5	stain_within_scanner	Random orthonormal subspaces	05_thymus	0.0184245	0.478571	0.829027
CONCH v1.5	stain_within_scanner	Random orthonormal subspaces	06_adrenal_gland	0.0186794	0.51895	0.801069
CONCH v1.5	stain_within_scanner	Random orthonormal subspaces	07_renal_cortex	0.0190951	0.175643	0.94792
CONCH v1.5	stain_within_scanner	Random orthonormal subspaces	08_renal_medulla	0.0186589	0.226845	0.916667
CONCH v1.5	stain_within_scanner	Random orthonormal subspaces	09_follicle	0.018948	0.379365	0.87894
CONCH v1.5	stain_within_scanner	Random orthonormal subspaces	10_corpus_luteum	0.0191638	0.514767	0.819402
CONCH v1.5	stain_within_scanner	Random orthonormal subspaces	11_uterine_cervix	0.0184351	0.511373	0.722017
CONCH v1.5	stain_within_scanner	Random orthonormal subspaces	12_lymph_node	0.0189057	0.383196	0.896825
CONCH v1.5	stain_within_scanner	Random orthonormal subspaces	13_major_salivary_gland	0.0182872	0.449743	0.672201
CONCH v1.5	stain_within_scanner	Random orthonormal subspaces	14_pancreas	0.01843	0.390356	0.78689
CONCH v1.5	stain_within_scanner	Random orthonormal subspaces	15_spleen	0.0187753	0.433135	0.84332
CONCH v1.5	stain_within_scanner	Random orthonormal subspaces	16_urinary_bladder	0.018812	0.39141	0.575444
CONCH v1.5	stain_within_scanner	Random orthonormal subspaces	17_prostate	0.0194019	0.35259	0.852407
CONCH v1.5	stain_within_scanner	Random orthonormal subspaces	18_liver	0.0188092	0.208193	0.899283
CONCH v1.5	stain_within_scanner	Random orthonormal subspaces	19_jejunum	0.0186741	0.24573	0.830694
CONCH v1.5	stain_within_scanner	Random orthonormal subspaces	20_broncus	0.0184272	0.414605	0.617538
CONCH v1.5	stain_within_scanner	Random orthonormal subspaces	21_cartilage	0.0183125	0.517354	0.604868
CONCH v1.5	stain_within_scanner	Random orthonormal subspaces	22_uterine_corpus	0.0188323	0.419966	0.90545
CONCH v1.5	stain_within_scanner	Random orthonormal subspaces	23_left_ventricle	0.0183603	0.298044	0.869133
CONCH v1.5	stain_within_scanner	Random orthonormal subspaces	24_pituitary_gland	0.0181379	0.180454	0.912846
CONCH v1.5	stain_within_scanner	Random orthonormal subspaces	25_cerebral_cortex	0.0186603	0.316155	0.932207
CONCH v1.5	stain_within_scanner	Random orthonormal subspaces	26_thyroid	0.0185998	0.316922	0.907084
CONCH v1.5	stain_within_scanner	Random orthonormal subspaces	27_skin	0.0188801	0.556798	0.87099
CONCH v1.5	stain_within_scanner	Random orthonormal subspaces	28_placenta	0.0186025	0.22474	0.921045
CONCH v1.5	stain_within_scanner	Random orthonormal subspaces	29_lung	0.0188332	0.284051	0.933562
CONCH v1.5	stain_within_scanner	Random orthonormal subspaces	30_myxofibroma	0.0180303	0.124446	0.888234
CONCH v1.5	stain_within_scanner	Random orthonormal subspaces	31_NEC	0.0185134	0.318993	0.872386
CONCH v1.5	stain_within_scanner	Random orthonormal subspaces	32_ESCC	0.0183494	0.278964	0.910649
CONCH v1.5	stain_within_scanner	Random orthonormal subspaces	33_RCCC	0.0186588	0.230213	0.952874
CONCH v1.5	stain_within_scanner	Random orthonormal subspaces	34_colon_adenocarcionma	0.0186092	0.430775	0.661123
CONCH v1.5	stain_within_scanner	Random orthonormal subspaces	35_thymoma	0.0183969	0.341116	0.858065
CONCH v1.5	stain_within_scanner	Random orthonormal subspaces	36_GIST	0.0186395	0.302916	0.934644
CONCH v1.5	stain_within_scanner	Random orthonormal subspaces	37_metastatic_colorectal_cancer	0.0185211	0.293348	0.944109
CONCH v1.5	stain_within_scanner	Random orthonormal subspaces	38_EBVGC	0.0187892	0.262578	0.870899
CONCH v1.5	stain_within_scanner	Random orthonormal subspaces	39_HCC	0.0187037	0.192885	0.910071
CONCH v1.5	stain_within_scanner	Random orthonormal subspaces	40_collagenous_fiber	0.0187964	0.280556	0.595635
CONCH v1.5	stain_within_scanner	Random orthonormal subspaces	41_dedifferentiated_liposarcoma	0.0189307	0.207927	0.868964
CONCH v1.5	stain_within_scanner	Random orthonormal subspaces	42_esophagus	0.0185313	0.518421	0.749123
CONCH v1.5	stain_within_scanner	Random orthonormal subspaces	43_stomach	0.0185447	0.438388	0.604689
CONCH v1.5	stain_within_scanner	Random orthonormal subspaces	44_gallbladder	0.0181785	0.651396	0.566338
CONCH v1.5	stain_within_scanner	Random orthonormal subspaces	45_skeletal_muscle	0.018303	0.561961	0.947846
CONCH v1.5	stain_within_scanner	Random orthonormal subspaces	46_aorta	0.0187091	0.425322	0.924485
CONCH v1.5	stain_and_scanner	RAW	01_penis	0	0.263103	0.736373
CONCH v1.5	stain_and_scanner	RAW	02_testicle	0	0.18729	0.92319
CONCH v1.5	stain_and_scanner	RAW	03_ileum	0	0.514323	0.338542
CONCH v1.5	stain_and_scanner	RAW	04_right_colon	0	0.38287	0.515278
CONCH v1.5	stain_and_scanner	RAW	05_thymus	0	0.391548	0.695331
CONCH v1.5	stain_and_scanner	RAW	06_adrenal_gland	0	0.443027	0.814626
CONCH v1.5	stain_and_scanner	RAW	07_renal_cortex	0	0.117497	0.95961
CONCH v1.5	stain_and_scanner	RAW	08_renal_medulla	0	0.194097	0.91441
CONCH v1.5	stain_and_scanner	RAW	09_follicle	0	0.344742	0.856647
CONCH v1.5	stain_and_scanner	RAW	10_corpus_luteum	0	0.505762	0.831117
CONCH v1.5	stain_and_scanner	RAW	11_uterine_cervix	0	0.451144	0.676307
CONCH v1.5	stain_and_scanner	RAW	12_lymph_node	0	0.29486	0.896232
CONCH v1.5	stain_and_scanner	RAW	13_major_salivary_gland	0	0.405781	0.694069
CONCH v1.5	stain_and_scanner	RAW	14_pancreas	0	0.311885	0.793601
CONCH v1.5	stain_and_scanner	RAW	15_spleen	0	0.378858	0.837963
CONCH v1.5	stain_and_scanner	RAW	16_urinary_bladder	0	0.372277	0.561819
CONCH v1.5	stain_and_scanner	RAW	17_prostate	0	0.323871	0.874237
CONCH v1.5	stain_and_scanner	RAW	18_liver	0	0.182646	0.908602
CONCH v1.5	stain_and_scanner	RAW	19_jejunum	0	0.199728	0.829106
CONCH v1.5	stain_and_scanner	RAW	20_broncus	0	0.395325	0.604336
CONCH v1.5	stain_and_scanner	RAW	21_cartilage	0	0.519136	0.627778
CONCH v1.5	stain_and_scanner	RAW	22_uterine_corpus	0	0.34672	0.857262
CONCH v1.5	stain_and_scanner	RAW	23_left_ventricle	0	0.258598	0.883102
CONCH v1.5	stain_and_scanner	RAW	24_pituitary_gland	0	0.146641	0.936693
CONCH v1.5	stain_and_scanner	RAW	25_cerebral_cortex	0	0.281511	0.928763
CONCH v1.5	stain_and_scanner	RAW	26_thyroid	0	0.297176	0.9014
CONCH v1.5	stain_and_scanner	RAW	27_skin	0	0.526316	0.860015
CONCH v1.5	stain_and_scanner	RAW	28_placenta	0	0.170338	0.934068
CONCH v1.5	stain_and_scanner	RAW	29_lung	0	0.223744	0.919901
CONCH v1.5	stain_and_scanner	RAW	30_myxofibroma	0	0.113211	0.898094
CONCH v1.5	stain_and_scanner	RAW	31_NEC	0	0.268359	0.854566
CONCH v1.5	stain_and_scanner	RAW	32_ESCC	0	0.246947	0.907967
CONCH v1.5	stain_and_scanner	RAW	33_RCCC	0	0.17401	0.95067
CONCH v1.5	stain_and_scanner	RAW	34_colon_adenocarcionma	0	0.361111	0.625622
CONCH v1.5	stain_and_scanner	RAW	35_thymoma	0	0.299881	0.82945
CONCH v1.5	stain_and_scanner	RAW	36_GIST	0	0.2603	0.9549
CONCH v1.5	stain_and_scanner	RAW	37_metastatic_colorectal_cancer	0	0.252005	0.953751
CONCH v1.5	stain_and_scanner	RAW	38_EBVGC	0	0.224747	0.785213
CONCH v1.5	stain_and_scanner	RAW	39_HCC	0	0.165868	0.898467
CONCH v1.5	stain_and_scanner	RAW	40_collagenous_fiber	0	0.24537	0.6875
CONCH v1.5	stain_and_scanner	RAW	41_dedifferentiated_liposarcoma	0	0.196405	0.826144
CONCH v1.5	stain_and_scanner	RAW	42_esophagus	0	0.510478	0.731238
CONCH v1.5	stain_and_scanner	RAW	43_stomach	0	0.395085	0.615385
CONCH v1.5	stain_and_scanner	RAW	44_gallbladder	0	0.580939	0.523946
CONCH v1.5	stain_and_scanner	RAW	45_skeletal_muscle	0	0.499669	0.935185
CONCH v1.5	stain_and_scanner	RAW	46_aorta	0	0.382132	0.948198
CONCH v1.5	stain_and_scanner	DELTA	01_penis	0.155003	0.293763	0.765461
CONCH v1.5	stain_and_scanner	DELTA	02_testicle	0.13379	0.206019	0.929082
CONCH v1.5	stain_and_scanner	DELTA	03_ileum	0.149568	0.520399	0.357205
CONCH v1.5	stain_and_scanner	DELTA	04_right_colon	0.159473	0.414815	0.513426
CONCH v1.5	stain_and_scanner	DELTA	05_thymus	0.148554	0.409574	0.669622
CONCH v1.5	stain_and_scanner	DELTA	06_adrenal_gland	0.153202	0.450397	0.81576
CONCH v1.5	stain_and_scanner	DELTA	07_renal_cortex	0.149156	0.124042	0.964559
CONCH v1.5	stain_and_scanner	DELTA	08_renal_medulla	0.133909	0.201215	0.911285
CONCH v1.5	stain_and_scanner	DELTA	09_follicle	0.124091	0.369874	0.869048
CONCH v1.5	stain_and_scanner	DELTA	10_corpus_luteum	0.141976	0.548759	0.857861
CONCH v1.5	stain_and_scanner	DELTA	11_uterine_cervix	0.12018	0.452614	0.661275
CONCH v1.5	stain_and_scanner	DELTA	12_lymph_node	0.163573	0.31242	0.912356
CONCH v1.5	stain_and_scanner	DELTA	13_major_salivary_gland	0.143657	0.417605	0.704955
CONCH v1.5	stain_and_scanner	DELTA	14_pancreas	0.152507	0.322433	0.797293
CONCH v1.5	stain_and_scanner	DELTA	15_spleen	0.140123	0.390432	0.831211
CONCH v1.5	stain_and_scanner	DELTA	16_urinary_bladder	0.126386	0.366013	0.55719
CONCH v1.5	stain_and_scanner	DELTA	17_prostate	0.149038	0.347833	0.883089
CONCH v1.5	stain_and_scanner	DELTA	18_liver	0.147141	0.201016	0.910394
CONCH v1.5	stain_and_scanner	DELTA	19_jejunum	0.165342	0.218297	0.841636
CONCH v1.5	stain_and_scanner	DELTA	20_broncus	0.13359	0.41836	0.615515
CONCH v1.5	stain_and_scanner	DELTA	21_cartilage	0.115291	0.517593	0.598457
CONCH v1.5	stain_and_scanner	DELTA	22_uterine_corpus	0.154509	0.367972	0.861446
CONCH v1.5	stain_and_scanner	DELTA	23_left_ventricle	0.155409	0.290179	0.87996
CONCH v1.5	stain_and_scanner	DELTA	24_pituitary_gland	0.119877	0.153424	0.937339
CONCH v1.5	stain_and_scanner	DELTA	25_cerebral_cortex	0.131648	0.285693	0.934438
CONCH v1.5	stain_and_scanner	DELTA	26_thyroid	0.140836	0.323921	0.898072
CONCH v1.5	stain_and_scanner	DELTA	27_skin	0.160824	0.561586	0.883224
CONCH v1.5	stain_and_scanner	DELTA	28_placenta	0.164049	0.185185	0.935983
CONCH v1.5	stain_and_scanner	DELTA	29_lung	0.152959	0.246385	0.942542
CONCH v1.5	stain_and_scanner	DELTA	30_myxofibroma	0.133751	0.123708	0.902455
CONCH v1.5	stain_and_scanner	DELTA	31_NEC	0.175573	0.282407	0.879949
CONCH v1.5	stain_and_scanner	DELTA	32_ESCC	0.145287	0.26511	0.913767
CONCH v1.5	stain_and_scanner	DELTA	33_RCCC	0.139272	0.180556	0.944604
CONCH v1.5	stain_and_scanner	DELTA	34_colon_adenocarcionma	0.138734	0.379353	0.659411
CONCH v1.5	stain_and_scanner	DELTA	35_thymoma	0.153024	0.312724	0.846924
CONCH v1.5	stain_and_scanner	DELTA	36_GIST	0.109015	0.254838	0.939451
CONCH v1.5	stain_and_scanner	DELTA	37_metastatic_colorectal_cancer	0.160022	0.27291	0.965636
CONCH v1.5	stain_and_scanner	DELTA	38_EBVGC	0.158178	0.237795	0.800224
CONCH v1.5	stain_and_scanner	DELTA	39_HCC	0.160074	0.190134	0.9106
CONCH v1.5	stain_and_scanner	DELTA	40_collagenous_fiber	0.130576	0.284722	0.685185
CONCH v1.5	stain_and_scanner	DELTA	41_dedifferentiated_liposarcoma	0.137934	0.212582	0.817974
CONCH v1.5	stain_and_scanner	DELTA	42_esophagus	0.149423	0.515595	0.748051
CONCH v1.5	stain_and_scanner	DELTA	43_stomach	0.139172	0.397009	0.626068
CONCH v1.5	stain_and_scanner	DELTA	44_gallbladder	0.137086	0.616379	0.523946
CONCH v1.5	stain_and_scanner	DELTA	45_skeletal_muscle	0.134602	0.48578	0.95205
CONCH v1.5	stain_and_scanner	DELTA	46_aorta	0.127474	0.406344	0.956644
CONCH v1.5	stain_and_scanner	Fitting-bank PCA	01_penis	0.147848	0.268082	0.734277
CONCH v1.5	stain_and_scanner	Fitting-bank PCA	02_testicle	0.120299	0.198232	0.916877
CONCH v1.5	stain_and_scanner	Fitting-bank PCA	03_ileum	0.130959	0.516059	0.335503
CONCH v1.5	stain_and_scanner	Fitting-bank PCA	04_right_colon	0.134485	0.406944	0.523148
CONCH v1.5	stain_and_scanner	Fitting-bank PCA	05_thymus	0.126667	0.391253	0.638298
CONCH v1.5	stain_and_scanner	Fitting-bank PCA	06_adrenal_gland	0.131634	0.46542	0.80839
CONCH v1.5	stain_and_scanner	Fitting-bank PCA	07_renal_cortex	0.131822	0.12963	0.958333
CONCH v1.5	stain_and_scanner	Fitting-bank PCA	08_renal_medulla	0.114787	0.198958	0.916493
CONCH v1.5	stain_and_scanner	Fitting-bank PCA	09_follicle	0.110899	0.361111	0.87037
CONCH v1.5	stain_and_scanner	Fitting-bank PCA	10_corpus_luteum	0.12633	0.534131	0.837175
CONCH v1.5	stain_and_scanner	Fitting-bank PCA	11_uterine_cervix	0.10915	0.429902	0.632516
CONCH v1.5	stain_and_scanner	Fitting-bank PCA	12_lymph_node	0.142276	0.310983	0.903576
CONCH v1.5	stain_and_scanner	Fitting-bank PCA	13_major_salivary_gland	0.132772	0.40991	0.671171
CONCH v1.5	stain_and_scanner	Fitting-bank PCA	14_pancreas	0.133414	0.318214	0.792018
CONCH v1.5	stain_and_scanner	Fitting-bank PCA	15_spleen	0.123648	0.383488	0.828318
CONCH v1.5	stain_and_scanner	Fitting-bank PCA	16_urinary_bladder	0.115435	0.345861	0.516885
CONCH v1.5	stain_and_scanner	Fitting-bank PCA	17_prostate	0.132293	0.335012	0.873932
CONCH v1.5	stain_and_scanner	Fitting-bank PCA	18_liver	0.127353	0.197282	0.908154
CONCH v1.5	stain_and_scanner	Fitting-bank PCA	19_jejunum	0.146262	0.225242	0.827899
CONCH v1.5	stain_and_scanner	Fitting-bank PCA	20_broncus	0.119565	0.41023	0.624322
CONCH v1.5	stain_and_scanner	Fitting-bank PCA	21_cartilage	0.0974257	0.513889	0.60216
CONCH v1.5	stain_and_scanner	Fitting-bank PCA	22_uterine_corpus	0.139317	0.355087	0.849063
CONCH v1.5	stain_and_scanner	Fitting-bank PCA	23_left_ventricle	0.136049	0.275628	0.871362
CONCH v1.5	stain_and_scanner	Fitting-bank PCA	24_pituitary_gland	0.101951	0.150032	0.94396
CONCH v1.5	stain_and_scanner	Fitting-bank PCA	25_cerebral_cortex	0.114108	0.282407	0.928017
CONCH v1.5	stain_and_scanner	Fitting-bank PCA	26_thyroid	0.11353	0.31382	0.890955
CONCH v1.5	stain_and_scanner	Fitting-bank PCA	27_skin	0.137809	0.54386	0.844664
CONCH v1.5	stain_and_scanner	Fitting-bank PCA	28_placenta	0.142981	0.177203	0.928161
CONCH v1.5	stain_and_scanner	Fitting-bank PCA	29_lung	0.120331	0.238204	0.924277
CONCH v1.5	stain_and_scanner	Fitting-bank PCA	30_myxofibroma	0.123026	0.122416	0.893734
CONCH v1.5	stain_and_scanner	Fitting-bank PCA	31_NEC	0.163009	0.273946	0.87516
CONCH v1.5	stain_and_scanner	Fitting-bank PCA	32_ESCC	0.140807	0.262515	0.905372
CONCH v1.5	stain_and_scanner	Fitting-bank PCA	33_RCCC	0.1334	0.179917	0.939336
CONCH v1.5	stain_and_scanner	Fitting-bank PCA	34_colon_adenocarcionma	0.129464	0.368988	0.666874
CONCH v1.5	stain_and_scanner	Fitting-bank PCA	35_thymoma	0.135115	0.307945	0.848865
CONCH v1.5	stain_and_scanner	Fitting-bank PCA	36_GIST	0.102987	0.258895	0.92088
CONCH v1.5	stain_and_scanner	Fitting-bank PCA	37_metastatic_colorectal_cancer	0.144832	0.273769	0.963774
CONCH v1.5	stain_and_scanner	Fitting-bank PCA	38_EBVGC	0.150181	0.229658	0.781706
CONCH v1.5	stain_and_scanner	Fitting-bank PCA	39_HCC	0.145228	0.175287	0.899904
CONCH v1.5	stain_and_scanner	Fitting-bank PCA	40_collagenous_fiber	0.117662	0.231481	0.553241
CONCH v1.5	stain_and_scanner	Fitting-bank PCA	41_dedifferentiated_liposarcoma	0.130394	0.203922	0.798039
CONCH v1.5	stain_and_scanner	Fitting-bank PCA	42_esophagus	0.130789	0.513645	0.719542
CONCH v1.5	stain_and_scanner	Fitting-bank PCA	43_stomach	0.122106	0.390171	0.594231
CONCH v1.5	stain_and_scanner	Fitting-bank PCA	44_gallbladder	0.121495	0.581897	0.494732
CONCH v1.5	stain_and_scanner	Fitting-bank PCA	45_skeletal_muscle	0.11371	0.493056	0.910714
CONCH v1.5	stain_and_scanner	Fitting-bank PCA	46_aorta	0.105842	0.390953	0.947447
CONCH v1.5	stain_and_scanner	Unpaired displacements	01_penis	0.161509	0.278826	0.764937
CONCH v1.5	stain_and_scanner	Unpaired displacements	02_testicle	0.130257	0.200758	0.917929
CONCH v1.5	stain_and_scanner	Unpaired displacements	03_ileum	0.146212	0.526042	0.350694
CONCH v1.5	stain_and_scanner	Unpaired displacements	04_right_colon	0.151723	0.411574	0.526389
CONCH v1.5	stain_and_scanner	Unpaired displacements	05_thymus	0.144405	0.387411	0.629728
CONCH v1.5	stain_and_scanner	Unpaired displacements	06_adrenal_gland	0.147146	0.460034	0.803855
CONCH v1.5	stain_and_scanner	Unpaired displacements	07_renal_cortex	0.145996	0.126756	0.955939
CONCH v1.5	stain_and_scanner	Unpaired displacements	08_renal_medulla	0.135506	0.199132	0.911979
CONCH v1.5	stain_and_scanner	Unpaired displacements	09_follicle	0.124265	0.362765	0.864583
CONCH v1.5	stain_and_scanner	Unpaired displacements	10_corpus_luteum	0.140714	0.5362	0.83023
CONCH v1.5	stain_and_scanner	Unpaired displacements	11_uterine_cervix	0.122034	0.435621	0.640686
CONCH v1.5	stain_and_scanner	Unpaired displacements	12_lymph_node	0.161338	0.31242	0.916826
CONCH v1.5	stain_and_scanner	Unpaired displacements	13_major_salivary_gland	0.148963	0.407282	0.655968
CONCH v1.5	stain_and_scanner	Unpaired displacements	14_pancreas	0.153503	0.318741	0.78815
CONCH v1.5	stain_and_scanner	Unpaired displacements	15_spleen	0.141637	0.383295	0.823495
CONCH v1.5	stain_and_scanner	Unpaired displacements	16_urinary_bladder	0.12797	0.348312	0.503813
CONCH v1.5	stain_and_scanner	Unpaired displacements	17_prostate	0.147916	0.337149	0.872863
CONCH v1.5	stain_and_scanner	Unpaired displacements	18_liver	0.144525	0.199671	0.906362
CONCH v1.5	stain_and_scanner	Unpaired displacements	19_jejunum	0.163179	0.223883	0.825936
CONCH v1.5	stain_and_scanner	Unpaired displacements	20_broncus	0.1353	0.407012	0.623645
CONCH v1.5	stain_and_scanner	Unpaired displacements	21_cartilage	0.111652	0.509877	0.608642
CONCH v1.5	stain_and_scanner	Unpaired displacements	22_uterine_corpus	0.155604	0.363286	0.858936
CONCH v1.5	stain_and_scanner	Unpaired displacements	23_left_ventricle	0.148765	0.272983	0.871362
CONCH v1.5	stain_and_scanner	Unpaired displacements	24_pituitary_gland	0.115622	0.149871	0.947513
CONCH v1.5	stain_and_scanner	Unpaired displacements	25_cerebral_cortex	0.126735	0.287336	0.92727
CONCH v1.5	stain_and_scanner	Unpaired displacements	26_thyroid	0.13111	0.31405	0.891414
CONCH v1.5	stain_and_scanner	Unpaired displacements	27_skin	0.157515	0.552449	0.852887
CONCH v1.5	stain_and_scanner	Unpaired displacements	28_placenta	0.158404	0.180715	0.929438
CONCH v1.5	stain_and_scanner	Unpaired displacements	29_lung	0.138456	0.238584	0.927892
CONCH v1.5	stain_and_scanner	Unpaired displacements	30_myxofibroma	0.127948	0.120155	0.898256
CONCH v1.5	stain_and_scanner	Unpaired displacements	31_NEC	0.178637	0.278097	0.874681
CONCH v1.5	stain_and_scanner	Unpaired displacements	32_ESCC	0.149494	0.268162	0.899115
CONCH v1.5	stain_and_scanner	Unpaired displacements	33_RCCC	0.145404	0.174489	0.936941
CONCH v1.5	stain_and_scanner	Unpaired displacements	34_colon_adenocarcionma	0.143034	0.374378	0.68325
CONCH v1.5	stain_and_scanner	Unpaired displacements	35_thymoma	0.152085	0.309886	0.83632
CONCH v1.5	stain_and_scanner	Unpaired displacements	36_GIST	0.113702	0.256242	0.919788
CONCH v1.5	stain_and_scanner	Unpaired displacements	37_metastatic_colorectal_cancer	0.163573	0.277635	0.970361
CONCH v1.5	stain_and_scanner	Unpaired displacements	38_EBVGC	0.166133	0.23064	0.77399
CONCH v1.5	stain_and_scanner	Unpaired displacements	39_HCC	0.156894	0.175607	0.909323
CONCH v1.5	stain_and_scanner	Unpaired displacements	40_collagenous_fiber	0.123939	0.229167	0.574074
CONCH v1.5	stain_and_scanner	Unpaired displacements	41_dedifferentiated_liposarcoma	0.135989	0.206209	0.784477
CONCH v1.5	stain_and_scanner	Unpaired displacements	42_esophagus	0.148988	0.510234	0.715643
CONCH v1.5	stain_and_scanner	Unpaired displacements	43_stomach	0.140953	0.39594	0.593376
CONCH v1.5	stain_and_scanner	Unpaired displacements	44_gallbladder	0.138268	0.588123	0.495211
CONCH v1.5	stain_and_scanner	Unpaired displacements	45_skeletal_muscle	0.132592	0.487434	0.91832
CONCH v1.5	stain_and_scanner	Unpaired displacements	46_aorta	0.121799	0.388138	0.947072
CONCH v1.5	stain_and_scanner	Random orthonormal subspaces	01_penis	0.018327	0.26326	0.734067
CONCH v1.5	stain_and_scanner	Random orthonormal subspaces	02_testicle	0.0188905	0.186995	0.923359
CONCH v1.5	stain_and_scanner	Random orthonormal subspaces	03_ileum	0.0182862	0.51224	0.338976
CONCH v1.5	stain_and_scanner	Random orthonormal subspaces	04_right_colon	0.018437	0.383611	0.515
CONCH v1.5	stain_and_scanner	Random orthonormal subspaces	05_thymus	0.0181996	0.390012	0.69539
CONCH v1.5	stain_and_scanner	Random orthonormal subspaces	06_adrenal_gland	0.0187604	0.442914	0.815023
CONCH v1.5	stain_and_scanner	Random orthonormal subspaces	07_renal_cortex	0.0191177	0.118231	0.959291
CONCH v1.5	stain_and_scanner	Random orthonormal subspaces	08_renal_medulla	0.0186932	0.195521	0.91316
CONCH v1.5	stain_and_scanner	Random orthonormal subspaces	09_follicle	0.0189339	0.344411	0.856845
CONCH v1.5	stain_and_scanner	Random orthonormal subspaces	10_corpus_luteum	0.0191433	0.50854	0.830762
CONCH v1.5	stain_and_scanner	Random orthonormal subspaces	11_uterine_cervix	0.0184479	0.451144	0.676601
CONCH v1.5	stain_and_scanner	Random orthonormal subspaces	12_lymph_node	0.018679	0.293135	0.895019
CONCH v1.5	stain_and_scanner	Random orthonormal subspaces	13_major_salivary_gland	0.0182919	0.406119	0.693093
CONCH v1.5	stain_and_scanner	Random orthonormal subspaces	14_pancreas	0.0186915	0.313186	0.792651
CONCH v1.5	stain_and_scanner	Random orthonormal subspaces	15_spleen	0.0186586	0.381404	0.8375
CONCH v1.5	stain_and_scanner	Random orthonormal subspaces	16_urinary_bladder	0.0189152	0.370915	0.558769
CONCH v1.5	stain_and_scanner	Random orthonormal subspaces	17_prostate	0.0194291	0.32323	0.874512
CONCH v1.5	stain_and_scanner	Random orthonormal subspaces	18_liver	0.0187551	0.184409	0.909976
CONCH v1.5	stain_and_scanner	Random orthonormal subspaces	19_jejunum	0.0188378	0.198853	0.828714
CONCH v1.5	stain_and_scanner	Random orthonormal subspaces	20_broncus	0.0184256	0.395393	0.603862
CONCH v1.5	stain_and_scanner	Random orthonormal subspaces	21_cartilage	0.018358	0.517284	0.624259
CONCH v1.5	stain_and_scanner	Random orthonormal subspaces	22_uterine_corpus	0.0188611	0.348929	0.856693
CONCH v1.5	stain_and_scanner	Random orthonormal subspaces	23_left_ventricle	0.0184273	0.259491	0.882308
CONCH v1.5	stain_and_scanner	Random orthonormal subspaces	24_pituitary_gland	0.0181479	0.145252	0.936757
CONCH v1.5	stain_and_scanner	Random orthonormal subspaces	25_cerebral_cortex	0.0187209	0.281093	0.929421
CONCH v1.5	stain_and_scanner	Random orthonormal subspaces	26_thyroid	0.0183939	0.296189	0.900941
CONCH v1.5	stain_and_scanner	Random orthonormal subspaces	27_skin	0.0186762	0.525219	0.858808
CONCH v1.5	stain_and_scanner	Random orthonormal subspaces	28_placenta	0.0184279	0.16887	0.93461
CONCH v1.5	stain_and_scanner	Random orthonormal subspaces	29_lung	0.0188333	0.224353	0.920205
CONCH v1.5	stain_and_scanner	Random orthonormal subspaces	30_myxofibroma	0.0182337	0.113275	0.897384
CONCH v1.5	stain_and_scanner	Random orthonormal subspaces	31_NEC	0.0186139	0.267241	0.855492
CONCH v1.5	stain_and_scanner	Random orthonormal subspaces	32_ESCC	0.0184505	0.246795	0.908761
CONCH v1.5	stain_and_scanner	Random orthonormal subspaces	33_RCCC	0.0188347	0.17334	0.950415
CONCH v1.5	stain_and_scanner	Random orthonormal subspaces	34_colon_adenocarcionma	0.0185845	0.360531	0.626327
CONCH v1.5	stain_and_scanner	Random orthonormal subspaces	35_thymoma	0.0184654	0.300299	0.828704
CONCH v1.5	stain_and_scanner	Random orthonormal subspaces	36_GIST	0.0187535	0.259707	0.953558
CONCH v1.5	stain_and_scanner	Random orthonormal subspaces	37_metastatic_colorectal_cancer	0.0185409	0.252491	0.953895
CONCH v1.5	stain_and_scanner	Random orthonormal subspaces	38_EBVGC	0.0188172	0.224383	0.78151
CONCH v1.5	stain_and_scanner	Random orthonormal subspaces	39_HCC	0.0189198	0.165326	0.89751
CONCH v1.5	stain_and_scanner	Random orthonormal subspaces	40_collagenous_fiber	0.0188246	0.243981	0.687963
CONCH v1.5	stain_and_scanner	Random orthonormal subspaces	41_dedifferentiated_liposarcoma	0.0189321	0.19585	0.825784
CONCH v1.5	stain_and_scanner	Random orthonormal subspaces	42_esophagus	0.0185237	0.510478	0.732164
CONCH v1.5	stain_and_scanner	Random orthonormal subspaces	43_stomach	0.0185569	0.394573	0.614274
CONCH v1.5	stain_and_scanner	Random orthonormal subspaces	44_gallbladder	0.0181523	0.580077	0.525096
CONCH v1.5	stain_and_scanner	Random orthonormal subspaces	45_skeletal_muscle	0.0181895	0.501323	0.934656
CONCH v1.5	stain_and_scanner	Random orthonormal subspaces	46_aorta	0.0184195	0.382583	0.948574
CTransPath	scanner_within_stain	RAW	01_penis	0	0.940735	0.785922
CTransPath	scanner_within_stain	RAW	02_testicle	0	0.905789	0.942502
CTransPath	scanner_within_stain	RAW	03_ileum	0	0.967949	0.393429
CTransPath	scanner_within_stain	RAW	04_right_colon	0	0.986325	0.541453
CTransPath	scanner_within_stain	RAW	05_thymus	0	0.929896	0.788598
CTransPath	scanner_within_stain	RAW	06_adrenal_gland	0	0.901361	0.776033
CTransPath	scanner_within_stain	RAW	07_renal_cortex	0	0.861774	0.944592
CTransPath	scanner_within_stain	RAW	08_renal_medulla	0	0.864103	0.860256
CTransPath	scanner_within_stain	RAW	09_follicle	0	0.884921	0.929945
CTransPath	scanner_within_stain	RAW	10_corpus_luteum	0	0.940944	0.771004
CTransPath	scanner_within_stain	RAW	11_uterine_cervix	0	0.912217	0.820664
CTransPath	scanner_within_stain	RAW	12_lymph_node	0	0.878574	0.853964
CTransPath	scanner_within_stain	RAW	13_major_salivary_gland	0	0.973839	0.618157
CTransPath	scanner_within_stain	RAW	14_pancreas	0	0.923401	0.792762
CTransPath	scanner_within_stain	RAW	15_spleen	0	0.956019	0.875712
CTransPath	scanner_within_stain	RAW	16_urinary_bladder	0	0.89819	0.745349
CTransPath	scanner_within_stain	RAW	17_prostate	0	0.955199	0.834601
CTransPath	scanner_within_stain	RAW	18_liver	0	0.796526	0.890267
CTransPath	scanner_within_stain	RAW	19_jejunum	0	0.961538	0.856745
CTransPath	scanner_within_stain	RAW	20_broncus	0	0.984053	0.599593
CTransPath	scanner_within_stain	RAW	21_cartilage	0	0.952707	0.54359
CTransPath	scanner_within_stain	RAW	22_uterine_corpus	0	0.940222	0.816806
CTransPath	scanner_within_stain	RAW	23_left_ventricle	0	0.94475	0.901099
CTransPath	scanner_within_stain	RAW	24_pituitary_gland	0	0.91935	0.956321
CTransPath	scanner_within_stain	RAW	25_cerebral_cortex	0	0.681004	0.85346
CTransPath	scanner_within_stain	RAW	26_thyroid	0	0.976372	0.929328
CTransPath	scanner_within_stain	RAW	27_skin	0	0.951923	0.845985
CTransPath	scanner_within_stain	RAW	28_placenta	0	0.961833	0.854406
CTransPath	scanner_within_stain	RAW	29_lung	0	0.963646	0.959255
CTransPath	scanner_within_stain	RAW	30_myxofibroma	0	0.821407	0.929636
CTransPath	scanner_within_stain	RAW	31_NEC	0	0.925877	0.849101
CTransPath	scanner_within_stain	RAW	32_ESCC	0	0.89335	0.782897
CTransPath	scanner_within_stain	RAW	33_RCCC	0	0.812703	0.820218
CTransPath	scanner_within_stain	RAW	34_colon_adenocarcionma	0	0.946422	0.590318
CTransPath	scanner_within_stain	RAW	35_thymoma	0	0.90488	0.80976
CTransPath	scanner_within_stain	RAW	36_GIST	0	0.832613	0.870787
CTransPath	scanner_within_stain	RAW	37_metastatic_colorectal_cancer	0	0.940127	0.913561
CTransPath	scanner_within_stain	RAW	38_EBVGC	0	0.892644	0.831132
CTransPath	scanner_within_stain	RAW	39_HCC	0	0.736664	0.839965
CTransPath	scanner_within_stain	RAW	40_collagenous_fiber	0	0.728632	0.839744
CTransPath	scanner_within_stain	RAW	41_dedifferentiated_liposarcoma	0	0.828054	0.903017
CTransPath	scanner_within_stain	RAW	42_esophagus	0	0.922402	0.762933
CTransPath	scanner_within_stain	RAW	43_stomach	0	0.943984	0.671795
CTransPath	scanner_within_stain	RAW	44_gallbladder	0	0.965517	0.523431
CTransPath	scanner_within_stain	RAW	45_skeletal_muscle	0	0.920635	0.958791
CTransPath	scanner_within_stain	RAW	46_aorta	0	0.878552	0.857069
CTransPath	scanner_within_stain	DELTA	01_penis	0.264036	0.962022	0.806725
CTransPath	scanner_within_stain	DELTA	02_testicle	0.244734	0.935703	0.956294
CTransPath	scanner_within_stain	DELTA	03_ileum	0.271601	0.979968	0.400641
CTransPath	scanner_within_stain	DELTA	04_right_colon	0.263702	0.986752	0.562393
CTransPath	scanner_within_stain	DELTA	05_thymus	0.220085	0.945445	0.798418
CTransPath	scanner_within_stain	DELTA	06_adrenal_gland	0.232759	0.918629	0.786761
CTransPath	scanner_within_stain	DELTA	07_renal_cortex	0.246385	0.900088	0.947392
CTransPath	scanner_within_stain	DELTA	08_renal_medulla	0.239833	0.898878	0.874519
CTransPath	scanner_within_stain	DELTA	09_follicle	0.222261	0.91743	0.932845
CTransPath	scanner_within_stain	DELTA	10_corpus_luteum	0.222187	0.953355	0.783688
CTransPath	scanner_within_stain	DELTA	11_uterine_cervix	0.245269	0.933635	0.828959
CTransPath	scanner_within_stain	DELTA	12_lymph_node	0.229704	0.897878	0.857206
CTransPath	scanner_within_stain	DELTA	13_major_salivary_gland	0.275726	0.981462	0.637907
CTransPath	scanner_within_stain	DELTA	14_pancreas	0.247172	0.936222	0.79617
CTransPath	scanner_within_stain	DELTA	15_spleen	0.234081	0.969373	0.883369
CTransPath	scanner_within_stain	DELTA	16_urinary_bladder	0.236469	0.919306	0.755907
CTransPath	scanner_within_stain	DELTA	17_prostate	0.25293	0.965624	0.841786
CTransPath	scanner_within_stain	DELTA	18_liver	0.242453	0.83678	0.904191
CTransPath	scanner_within_stain	DELTA	19_jejunum	0.281505	0.972687	0.86427
CTransPath	scanner_within_stain	DELTA	20_broncus	0.257353	0.991088	0.603502
CTransPath	scanner_within_stain	DELTA	21_cartilage	0.205677	0.958689	0.545299
CTransPath	scanner_within_stain	DELTA	22_uterine_corpus	0.250061	0.946555	0.822675
CTransPath	scanner_within_stain	DELTA	23_left_ventricle	0.265225	0.957112	0.903083
CTransPath	scanner_within_stain	DELTA	24_pituitary_gland	0.270349	0.937239	0.957066
CTransPath	scanner_within_stain	DELTA	25_cerebral_cortex	0.192592	0.703612	0.858974
CTransPath	scanner_within_stain	DELTA	26_thyroid	0.217156	0.979551	0.926044
CTransPath	scanner_within_stain	DELTA	27_skin	0.26491	0.954791	0.841599
CTransPath	scanner_within_stain	DELTA	28_placenta	0.250659	0.972296	0.860448
CTransPath	scanner_within_stain	DELTA	29_lung	0.278699	0.976115	0.961012
CTransPath	scanner_within_stain	DELTA	30_myxofibroma	0.239688	0.865534	0.936345
CTransPath	scanner_within_stain	DELTA	31_NEC	0.244318	0.941055	0.862216
CTransPath	scanner_within_stain	DELTA	32_ESCC	0.233236	0.923781	0.81051
CTransPath	scanner_within_stain	DELTA	33_RCCC	0.24961	0.863985	0.843501
CTransPath	scanner_within_stain	DELTA	34_colon_adenocarcionma	0.252652	0.95752	0.618255
CTransPath	scanner_within_stain	DELTA	35_thymoma	0.254727	0.928315	0.816377
CTransPath	scanner_within_stain	DELTA	36_GIST	0.228522	0.86416	0.879574
CTransPath	scanner_within_stain	DELTA	37_metastatic_colorectal_cancer	0.267708	0.958763	0.917129
CTransPath	scanner_within_stain	DELTA	38_EBVGC	0.247828	0.912846	0.844729
CTransPath	scanner_within_stain	DELTA	39_HCC	0.237702	0.798114	0.857795
CTransPath	scanner_within_stain	DELTA	40_collagenous_fiber	0.164809	0.732906	0.816239
CTransPath	scanner_within_stain	DELTA	41_dedifferentiated_liposarcoma	0.216417	0.874962	0.912066
CTransPath	scanner_within_stain	DELTA	42_esophagus	0.251945	0.933198	0.782726
CTransPath	scanner_within_stain	DELTA	43_stomach	0.258146	0.953846	0.69428
CTransPath	scanner_within_stain	DELTA	44_gallbladder	0.261756	0.982759	0.551724
CTransPath	scanner_within_stain	DELTA	45_skeletal_muscle	0.246459	0.935592	0.951465
CTransPath	scanner_within_stain	DELTA	46_aorta	0.194526	0.886175	0.850139
CTransPath	scanner_within_stain	Fitting-bank PCA	01_penis	0.158945	0.944364	0.779632
CTransPath	scanner_within_stain	Fitting-bank PCA	02_testicle	0.122665	0.899961	0.941336
CTransPath	scanner_within_stain	Fitting-bank PCA	03_ileum	0.152424	0.96875	0.379407
CTransPath	scanner_within_stain	Fitting-bank PCA	04_right_colon	0.158783	0.982906	0.549145
CTransPath	scanner_within_stain	Fitting-bank PCA	05_thymus	0.157509	0.93317	0.801418
CTransPath	scanner_within_stain	Fitting-bank PCA	06_adrenal_gland	0.159801	0.902145	0.772894
CTransPath	scanner_within_stain	Fitting-bank PCA	07_renal_cortex	0.170124	0.868995	0.94695
CTransPath	scanner_within_stain	Fitting-bank PCA	08_renal_medulla	0.156001	0.858333	0.860897
CTransPath	scanner_within_stain	Fitting-bank PCA	09_follicle	0.129611	0.889805	0.927656
CTransPath	scanner_within_stain	Fitting-bank PCA	10_corpus_luteum	0.157506	0.944217	0.771959
CTransPath	scanner_within_stain	Fitting-bank PCA	11_uterine_cervix	0.136825	0.912368	0.823831
CTransPath	scanner_within_stain	Fitting-bank PCA	12_lymph_node	0.197162	0.895815	0.861627
CTransPath	scanner_within_stain	Fitting-bank PCA	13_major_salivary_gland	0.161533	0.974012	0.613306
CTransPath	scanner_within_stain	Fitting-bank PCA	14_pancreas	0.188818	0.927134	0.788218
CTransPath	scanner_within_stain	Fitting-bank PCA	15_spleen	0.182951	0.957087	0.880698
CTransPath	scanner_within_stain	Fitting-bank PCA	16_urinary_bladder	0.13016	0.894671	0.745349
CTransPath	scanner_within_stain	Fitting-bank PCA	17_prostate	0.167704	0.953649	0.827416
CTransPath	scanner_within_stain	Fitting-bank PCA	18_liver	0.161191	0.790598	0.876896
CTransPath	scanner_within_stain	Fitting-bank PCA	19_jejunum	0.191403	0.963629	0.855351
CTransPath	scanner_within_stain	Fitting-bank PCA	20_broncus	0.135329	0.982802	0.567542
CTransPath	scanner_within_stain	Fitting-bank PCA	21_cartilage	0.125519	0.955556	0.54416
CTransPath	scanner_within_stain	Fitting-bank PCA	22_uterine_corpus	0.177276	0.940222	0.804757
CTransPath	scanner_within_stain	Fitting-bank PCA	23_left_ventricle	0.156511	0.943071	0.891941
CTransPath	scanner_within_stain	Fitting-bank PCA	24_pituitary_gland	0.192705	0.923971	0.946184
CTransPath	scanner_within_stain	Fitting-bank PCA	25_cerebral_cortex	0.109676	0.678936	0.854425
CTransPath	scanner_within_stain	Fitting-bank PCA	26_thyroid	0.167069	0.976372	0.92509
CTransPath	scanner_within_stain	Fitting-bank PCA	27_skin	0.171262	0.948212	0.838563
CTransPath	scanner_within_stain	Fitting-bank PCA	28_placenta	0.163725	0.960802	0.83908
CTransPath	scanner_within_stain	Fitting-bank PCA	29_lung	0.144235	0.958728	0.964875
CTransPath	scanner_within_stain	Fitting-bank PCA	30_myxofibroma	0.137603	0.812314	0.933959
CTransPath	scanner_within_stain	Fitting-bank PCA	31_NEC	0.207417	0.90893	0.828176
CTransPath	scanner_within_stain	Fitting-bank PCA	32_ESCC	0.149586	0.878276	0.763877
CTransPath	scanner_within_stain	Fitting-bank PCA	33_RCCC	0.156159	0.812261	0.809755
CTransPath	scanner_within_stain	Fitting-bank PCA	34_colon_adenocarcionma	0.154758	0.935897	0.594527
CTransPath	scanner_within_stain	Fitting-bank PCA	35_thymoma	0.191322	0.907361	0.799283
CTransPath	scanner_within_stain	Fitting-bank PCA	36_GIST	0.185373	0.846442	0.867906
CTransPath	scanner_within_stain	Fitting-bank PCA	37_metastatic_colorectal_cancer	0.189594	0.940656	0.887259
CTransPath	scanner_within_stain	Fitting-bank PCA	38_EBVGC	0.205136	0.888889	0.830484
CTransPath	scanner_within_stain	Fitting-bank PCA	39_HCC	0.163855	0.72679	0.829355
CTransPath	scanner_within_stain	Fitting-bank PCA	40_collagenous_fiber	0.160869	0.728632	0.833333
CTransPath	scanner_within_stain	Fitting-bank PCA	41_dedifferentiated_liposarcoma	0.125732	0.806787	0.889291
CTransPath	scanner_within_stain	Fitting-bank PCA	42_esophagus	0.146806	0.921727	0.753261
CTransPath	scanner_within_stain	Fitting-bank PCA	43_stomach	0.161747	0.942209	0.658383
CTransPath	scanner_within_stain	Fitting-bank PCA	44_gallbladder	0.129188	0.963307	0.514589
CTransPath	scanner_within_stain	Fitting-bank PCA	45_skeletal_muscle	0.145129	0.923077	0.954212
CTransPath	scanner_within_stain	Fitting-bank PCA	46_aorta	0.135476	0.878205	0.850312
CTransPath	scanner_within_stain	Unpaired displacements	01_penis	0.188616	0.949202	0.786647
CTransPath	scanner_within_stain	Unpaired displacements	02_testicle	0.156155	0.913753	0.945804
CTransPath	scanner_within_stain	Unpaired displacements	03_ileum	0.182675	0.970753	0.391827
CTransPath	scanner_within_stain	Unpaired displacements	04_right_colon	0.186421	0.982906	0.558974
CTransPath	scanner_within_stain	Unpaired displacements	05_thymus	0.170436	0.933715	0.797327
CTransPath	scanner_within_stain	Unpaired displacements	06_adrenal_gland	0.180202	0.911041	0.777342
CTransPath	scanner_within_stain	Unpaired displacements	07_renal_cortex	0.189286	0.87651	0.947834
CTransPath	scanner_within_stain	Unpaired displacements	08_renal_medulla	0.177557	0.865705	0.864583
CTransPath	scanner_within_stain	Unpaired displacements	09_follicle	0.155889	0.897589	0.92964
CTransPath	scanner_within_stain	Unpaired displacements	10_corpus_luteum	0.173463	0.946945	0.780824
CTransPath	scanner_within_stain	Unpaired displacements	11_uterine_cervix	0.167425	0.920814	0.828507
CTransPath	scanner_within_stain	Unpaired displacements	12_lymph_node	0.20374	0.89611	0.860006
CTransPath	scanner_within_stain	Unpaired displacements	13_major_salivary_gland	0.19101	0.977651	0.615904
CTransPath	scanner_within_stain	Unpaired displacements	14_pancreas	0.204624	0.932327	0.78838
CTransPath	scanner_within_stain	Unpaired displacements	15_spleen	0.191472	0.956375	0.883369
CTransPath	scanner_within_stain	Unpaired displacements	16_urinary_bladder	0.159037	0.906737	0.746355
CTransPath	scanner_within_stain	Unpaired displacements	17_prostate	0.191263	0.957735	0.825303
CTransPath	scanner_within_stain	Unpaired displacements	18_liver	0.185425	0.803419	0.887372
CTransPath	scanner_within_stain	Unpaired displacements	19_jejunum	0.216254	0.967949	0.858278
CTransPath	scanner_within_stain	Unpaired displacements	20_broncus	0.168757	0.98546	0.573327
CTransPath	scanner_within_stain	Unpaired displacements	21_cartilage	0.14844	0.95584	0.54416
CTransPath	scanner_within_stain	Unpaired displacements	22_uterine_corpus	0.201831	0.942385	0.804449
CTransPath	scanner_within_stain	Unpaired displacements	23_left_ventricle	0.183851	0.942308	0.895757
CTransPath	scanner_within_stain	Unpaired displacements	24_pituitary_gland	0.211608	0.924866	0.946631
CTransPath	scanner_within_stain	Unpaired displacements	25_cerebral_cortex	0.137219	0.686656	0.854701
CTransPath	scanner_within_stain	Unpaired displacements	26_thyroid	0.181328	0.976054	0.923925
CTransPath	scanner_within_stain	Unpaired displacements	27_skin	0.199593	0.950067	0.835695
CTransPath	scanner_within_stain	Unpaired displacements	28_placenta	0.180288	0.962128	0.835691
CTransPath	scanner_within_stain	Unpaired displacements	29_lung	0.183549	0.965051	0.962592
CTransPath	scanner_within_stain	Unpaired displacements	30_myxofibroma	0.164283	0.825581	0.936047
CTransPath	scanner_within_stain	Unpaired displacements	31_NEC	0.224019	0.914088	0.826997
CTransPath	scanner_within_stain	Unpaired displacements	32_ESCC	0.171811	0.892082	0.768526
CTransPath	scanner_within_stain	Unpaired displacements	33_RCCC	0.181766	0.829649	0.822429
CTransPath	scanner_within_stain	Unpaired displacements	34_colon_adenocarcionma	0.180338	0.938002	0.60199
CTransPath	scanner_within_stain	Unpaired displacements	35_thymoma	0.207564	0.908602	0.796802
CTransPath	scanner_within_stain	Unpaired displacements	36_GIST	0.200565	0.854509	0.869634
CTransPath	scanner_within_stain	Unpaired displacements	37_metastatic_colorectal_cancer	0.214803	0.94396	0.887391
CTransPath	scanner_within_stain	Unpaired displacements	38_EBVGC	0.216236	0.889148	0.82906
CTransPath	scanner_within_stain	Unpaired displacements	39_HCC	0.187223	0.742263	0.835396
CTransPath	scanner_within_stain	Unpaired displacements	40_collagenous_fiber	0.17532	0.732906	0.839744
CTransPath	scanner_within_stain	Unpaired displacements	41_dedifferentiated_liposarcoma	0.142986	0.82006	0.892609
CTransPath	scanner_within_stain	Unpaired displacements	42_esophagus	0.173595	0.924426	0.761134
CTransPath	scanner_within_stain	Unpaired displacements	43_stomach	0.188134	0.943787	0.667456
CTransPath	scanner_within_stain	Unpaired displacements	44_gallbladder	0.159265	0.962865	0.500884
CTransPath	scanner_within_stain	Unpaired displacements	45_skeletal_muscle	0.173293	0.92674	0.954212
CTransPath	scanner_within_stain	Unpaired displacements	46_aorta	0.154943	0.88115	0.848579
CTransPath	scanner_within_stain	Random orthonormal subspaces	01_penis	0.0106989	0.940397	0.784083
CTransPath	scanner_within_stain	Random orthonormal subspaces	02_testicle	0.00968105	0.904817	0.942813
CTransPath	scanner_within_stain	Random orthonormal subspaces	03_ileum	0.010613	0.967869	0.39351
CTransPath	scanner_within_stain	Random orthonormal subspaces	04_right_colon	0.0107821	0.986325	0.542308
CTransPath	scanner_within_stain	Random orthonormal subspaces	05_thymus	0.0112532	0.929733	0.787998
CTransPath	scanner_within_stain	Random orthonormal subspaces	06_adrenal_gland	0.0108967	0.90089	0.774568
CTransPath	scanner_within_stain	Random orthonormal subspaces	07_renal_cortex	0.0107054	0.860507	0.944651
CTransPath	scanner_within_stain	Random orthonormal subspaces	08_renal_medulla	0.0105843	0.863269	0.860737
CTransPath	scanner_within_stain	Random orthonormal subspaces	09_follicle	0.011007	0.884066	0.929487
CTransPath	scanner_within_stain	Random orthonormal subspaces	10_corpus_luteum	0.0111035	0.940671	0.76994
CTransPath	scanner_within_stain	Random orthonormal subspaces	11_uterine_cervix	0.0109899	0.911765	0.819397
CTransPath	scanner_within_stain	Random orthonormal subspaces	12_lymph_node	0.0115568	0.877689	0.854141
CTransPath	scanner_within_stain	Random orthonormal subspaces	13_major_salivary_gland	0.0105079	0.973458	0.617498
CTransPath	scanner_within_stain	Random orthonormal subspaces	14_pancreas	0.0107393	0.923564	0.793346
CTransPath	scanner_within_stain	Random orthonormal subspaces	15_spleen	0.0118142	0.955983	0.875926
CTransPath	scanner_within_stain	Random orthonormal subspaces	16_urinary_bladder	0.0107145	0.897587	0.744696
CTransPath	scanner_within_stain	Random orthonormal subspaces	17_prostate	0.0110126	0.954973	0.833221
CTransPath	scanner_within_stain	Random orthonormal subspaces	18_liver	0.0106806	0.796361	0.889826
CTransPath	scanner_within_stain	Random orthonormal subspaces	19_jejunum	0.0108686	0.961371	0.856968
CTransPath	scanner_within_stain	Random orthonormal subspaces	20_broncus	0.0105153	0.98374	0.599781
CTransPath	scanner_within_stain	Random orthonormal subspaces	21_cartilage	0.0110557	0.952764	0.542849
CTransPath	scanner_within_stain	Random orthonormal subspaces	22_uterine_corpus	0.0113894	0.939543	0.816991
CTransPath	scanner_within_stain	Random orthonormal subspaces	23_left_ventricle	0.0101996	0.944658	0.901801
CTransPath	scanner_within_stain	Random orthonormal subspaces	24_pituitary_gland	0.0105899	0.918247	0.956261
CTransPath	scanner_within_stain	Random orthonormal subspaces	25_cerebral_cortex	0.0110206	0.681886	0.853598
CTransPath	scanner_within_stain	Random orthonormal subspaces	26_thyroid	0.0113286	0.976478	0.929138
CTransPath	scanner_within_stain	Random orthonormal subspaces	27_skin	0.010887	0.951822	0.845682
CTransPath	scanner_within_stain	Random orthonormal subspaces	28_placenta	0.0107385	0.96148	0.854583
CTransPath	scanner_within_stain	Random orthonormal subspaces	29_lung	0.0105803	0.96347	0.95922
CTransPath	scanner_within_stain	Random orthonormal subspaces	30_myxofibroma	0.0106009	0.820215	0.92907
CTransPath	scanner_within_stain	Random orthonormal subspaces	31_NEC	0.0108908	0.925877	0.850015
CTransPath	scanner_within_stain	Random orthonormal subspaces	32_ESCC	0.0108493	0.892505	0.782587
CTransPath	scanner_within_stain	Random orthonormal subspaces	33_RCCC	0.0107458	0.812319	0.818862
CTransPath	scanner_within_stain	Random orthonormal subspaces	34_colon_adenocarcionma	0.0110091	0.946383	0.590624
CTransPath	scanner_within_stain	Random orthonormal subspaces	35_thymoma	0.0112975	0.904136	0.808933
CTransPath	scanner_within_stain	Random orthonormal subspaces	36_GIST	0.0114825	0.832094	0.870297
CTransPath	scanner_within_stain	Random orthonormal subspaces	37_metastatic_colorectal_cancer	0.011036	0.939413	0.913032
CTransPath	scanner_within_stain	Random orthonormal subspaces	38_EBVGC	0.0117313	0.892308	0.831054
CTransPath	scanner_within_stain	Random orthonormal subspaces	39_HCC	0.0112412	0.735662	0.839287
CTransPath	scanner_within_stain	Random orthonormal subspaces	40_collagenous_fiber	0.0110444	0.728632	0.837179
CTransPath	scanner_within_stain	Random orthonormal subspaces	41_dedifferentiated_liposarcoma	0.0103719	0.82727	0.902443
CTransPath	scanner_within_stain	Random orthonormal subspaces	42_esophagus	0.0106918	0.922132	0.761538
CTransPath	scanner_within_stain	Random orthonormal subspaces	43_stomach	0.0108921	0.943826	0.671164
CTransPath	scanner_within_stain	Random orthonormal subspaces	44_gallbladder	0.0105407	0.965075	0.521574
CTransPath	scanner_within_stain	Random orthonormal subspaces	45_skeletal_muscle	0.0108586	0.92033	0.958364
CTransPath	scanner_within_stain	Random orthonormal subspaces	46_aorta	0.011062	0.878032	0.857173
CTransPath	stain_within_scanner	RAW	01_penis	0	0.229335	0.603774
CTransPath	stain_within_scanner	RAW	02_testicle	0	0.161075	0.730339
CTransPath	stain_within_scanner	RAW	03_ileum	0	0.349702	0.267857
CTransPath	stain_within_scanner	RAW	04_right_colon	0	0.464286	0.505952
CTransPath	stain_within_scanner	RAW	05_thymus	0	0.445035	0.81231
CTransPath	stain_within_scanner	RAW	06_adrenal_gland	0	0.432459	0.654033
CTransPath	stain_within_scanner	RAW	07_renal_cortex	0	0.167761	0.820334
CTransPath	stain_within_scanner	RAW	08_renal_medulla	0	0.11875	0.629167
CTransPath	stain_within_scanner	RAW	09_follicle	0	0.377551	0.790958
CTransPath	stain_within_scanner	RAW	10_corpus_luteum	0	0.501013	0.659954
CTransPath	stain_within_scanner	RAW	11_uterine_cervix	0	0.473669	0.607143
CTransPath	stain_within_scanner	RAW	12_lymph_node	0	0.348796	0.76601
CTransPath	stain_within_scanner	RAW	13_major_salivary_gland	0	0.375	0.443533
CTransPath	stain_within_scanner	RAW	14_pancreas	0	0.364075	0.743219
CTransPath	stain_within_scanner	RAW	15_spleen	0	0.433862	0.655423
CTransPath	stain_within_scanner	RAW	16_urinary_bladder	0	0.285714	0.292951
CTransPath	stain_within_scanner	RAW	17_prostate	0	0.347462	0.631345
CTransPath	stain_within_scanner	RAW	18_liver	0	0.185228	0.823093
CTransPath	stain_within_scanner	RAW	19_jejunum	0	0.228261	0.771351
CTransPath	stain_within_scanner	RAW	20_broncus	0	0.395035	0.518002
CTransPath	stain_within_scanner	RAW	21_cartilage	0	0.439153	0.434127
CTransPath	stain_within_scanner	RAW	22_uterine_corpus	0	0.379231	0.682157
CTransPath	stain_within_scanner	RAW	23_left_ventricle	0	0.294359	0.836593
CTransPath	stain_within_scanner	RAW	24_pituitary_gland	0	0.197813	0.876938
CTransPath	stain_within_scanner	RAW	25_cerebral_cortex	0	0.234255	0.804788
CTransPath	stain_within_scanner	RAW	26_thyroid	0	0.316509	0.886462
CTransPath	stain_within_scanner	RAW	27_skin	0	0.569079	0.786028
CTransPath	stain_within_scanner	RAW	28_placenta	0	0.173919	0.663109
CTransPath	stain_within_scanner	RAW	29_lung	0	0.25424	0.892205
CTransPath	stain_within_scanner	RAW	30_myxofibroma	0	0.0948228	0.727713
CTransPath	stain_within_scanner	RAW	31_NEC	0	0.313082	0.734127
CTransPath	stain_within_scanner	RAW	32_ESCC	0	0.226845	0.611068
CTransPath	stain_within_scanner	RAW	33_RCCC	0	0.184455	0.772304
CTransPath	stain_within_scanner	RAW	34_colon_adenocarcionma	0	0.335288	0.596304
CTransPath	stain_within_scanner	RAW	35_thymoma	0	0.33615	0.727855
CTransPath	stain_within_scanner	RAW	36_GIST	0	0.282905	0.772204
CTransPath	stain_within_scanner	RAW	37_metastatic_colorectal_cancer	0	0.247668	0.810628
CTransPath	stain_within_scanner	RAW	38_EBVGC	0	0.273088	0.666426
CTransPath	stain_within_scanner	RAW	39_HCC	0	0.170361	0.414614
CTransPath	stain_within_scanner	RAW	40_collagenous_fiber	0	0.287698	0.555556
CTransPath	stain_within_scanner	RAW	41_dedifferentiated_liposarcoma	0	0.17451	0.508123
CTransPath	stain_within_scanner	RAW	42_esophagus	0	0.459064	0.595029
CTransPath	stain_within_scanner	RAW	43_stomach	0	0.343223	0.386447
CTransPath	stain_within_scanner	RAW	44_gallbladder	0	0.503695	0.367406
CTransPath	stain_within_scanner	RAW	45_skeletal_muscle	0	0.582483	0.87585
CTransPath	stain_within_scanner	RAW	46_aorta	0	0.388674	0.823681
CTransPath	stain_within_scanner	DELTA	01_penis	0.178517	0.25	0.633423
CTransPath	stain_within_scanner	DELTA	02_testicle	0.17085	0.184163	0.763348
CTransPath	stain_within_scanner	DELTA	03_ileum	0.176785	0.393601	0.335565
CTransPath	stain_within_scanner	DELTA	04_right_colon	0.163527	0.486508	0.518651
CTransPath	stain_within_scanner	DELTA	05_thymus	0.15115	0.490375	0.794073
CTransPath	stain_within_scanner	DELTA	06_adrenal_gland	0.181246	0.471331	0.697036
CTransPath	stain_within_scanner	DELTA	07_renal_cortex	0.198917	0.185003	0.831554
CTransPath	stain_within_scanner	DELTA	08_renal_medulla	0.185035	0.143006	0.743899
CTransPath	stain_within_scanner	DELTA	09_follicle	0.153017	0.381803	0.808673
CTransPath	stain_within_scanner	DELTA	10_corpus_luteum	0.172639	0.538121	0.701114
CTransPath	stain_within_scanner	DELTA	11_uterine_cervix	0.17459	0.502521	0.659804
CTransPath	stain_within_scanner	DELTA	12_lymph_node	0.175102	0.398467	0.819513
CTransPath	stain_within_scanner	DELTA	13_major_salivary_gland	0.17485	0.424389	0.501126
CTransPath	stain_within_scanner	DELTA	14_pancreas	0.165649	0.418626	0.748644
CTransPath	stain_within_scanner	DELTA	15_spleen	0.182306	0.482474	0.729001
CTransPath	stain_within_scanner	DELTA	16_urinary_bladder	0.162853	0.300887	0.294818
CTransPath	stain_within_scanner	DELTA	17_prostate	0.19489	0.399922	0.701596
CTransPath	stain_within_scanner	DELTA	18_liver	0.16622	0.211086	0.848054
CTransPath	stain_within_scanner	DELTA	19_jejunum	0.177383	0.271869	0.781444
CTransPath	stain_within_scanner	DELTA	20_broncus	0.16198	0.428136	0.518438
CTransPath	stain_within_scanner	DELTA	21_cartilage	0.152403	0.472222	0.426455
CTransPath	stain_within_scanner	DELTA	22_uterine_corpus	0.178684	0.43101	0.74498
CTransPath	stain_within_scanner	DELTA	23_left_ventricle	0.197497	0.326672	0.850624
CTransPath	stain_within_scanner	DELTA	24_pituitary_gland	0.20267	0.227021	0.896041
CTransPath	stain_within_scanner	DELTA	25_cerebral_cortex	0.141413	0.253712	0.84447
CTransPath	stain_within_scanner	DELTA	26_thyroid	0.156281	0.342188	0.904467
CTransPath	stain_within_scanner	DELTA	27_skin	0.185409	0.595395	0.81532
CTransPath	stain_within_scanner	DELTA	28_placenta	0.178397	0.202928	0.737001
CTransPath	stain_within_scanner	DELTA	29_lung	0.16149	0.272179	0.889106
CTransPath	stain_within_scanner	DELTA	30_myxofibroma	0.163652	0.108942	0.762043
CTransPath	stain_within_scanner	DELTA	31_NEC	0.176818	0.347427	0.756021
CTransPath	stain_within_scanner	DELTA	32_ESCC	0.174481	0.254448	0.683281
CTransPath	stain_within_scanner	DELTA	33_RCCC	0.177268	0.216065	0.791461
CTransPath	stain_within_scanner	DELTA	34_colon_adenocarcionma	0.165376	0.38113	0.599325
CTransPath	stain_within_scanner	DELTA	35_thymoma	0.189503	0.382232	0.761521
CTransPath	stain_within_scanner	DELTA	36_GIST	0.17678	0.308855	0.827582
CTransPath	stain_within_scanner	DELTA	37_metastatic_colorectal_cancer	0.186088	0.293201	0.846097
CTransPath	stain_within_scanner	DELTA	38_EBVGC	0.193895	0.320467	0.766234
CTransPath	stain_within_scanner	DELTA	39_HCC	0.188927	0.193076	0.462507
CTransPath	stain_within_scanner	DELTA	40_collagenous_fiber	0.156426	0.301587	0.553571
CTransPath	stain_within_scanner	DELTA	41_dedifferentiated_liposarcoma	0.167732	0.191176	0.559384
CTransPath	stain_within_scanner	DELTA	42_esophagus	0.177286	0.520468	0.659983
CTransPath	stain_within_scanner	DELTA	43_stomach	0.176129	0.40348	0.468498
CTransPath	stain_within_scanner	DELTA	44_gallbladder	0.169967	0.571018	0.412562
CTransPath	stain_within_scanner	DELTA	45_skeletal_muscle	0.188998	0.642857	0.902778
CTransPath	stain_within_scanner	DELTA	46_aorta	0.160976	0.427445	0.85119
CTransPath	stain_within_scanner	Fitting-bank PCA	01_penis	0.23225	0.24416	0.653863
CTransPath	stain_within_scanner	Fitting-bank PCA	02_testicle	0.208771	0.186328	0.775794
CTransPath	stain_within_scanner	Fitting-bank PCA	03_ileum	0.203129	0.386161	0.298363
CTransPath	stain_within_scanner	Fitting-bank PCA	04_right_colon	0.193256	0.480556	0.527381
CTransPath	stain_within_scanner	Fitting-bank PCA	05_thymus	0.168417	0.450101	0.761651
CTransPath	stain_within_scanner	Fitting-bank PCA	06_adrenal_gland	0.233011	0.452867	0.667396
CTransPath	stain_within_scanner	Fitting-bank PCA	07_renal_cortex	0.25946	0.18254	0.84688
CTransPath	stain_within_scanner	Fitting-bank PCA	08_renal_medulla	0.226409	0.141518	0.752381
CTransPath	stain_within_scanner	Fitting-bank PCA	09_follicle	0.176487	0.368622	0.786565
CTransPath	stain_within_scanner	Fitting-bank PCA	10_corpus_luteum	0.217483	0.52115	0.664894
CTransPath	stain_within_scanner	Fitting-bank PCA	11_uterine_cervix	0.216869	0.483613	0.612465
CTransPath	stain_within_scanner	Fitting-bank PCA	12_lymph_node	0.212745	0.404488	0.82006
CTransPath	stain_within_scanner	Fitting-bank PCA	13_major_salivary_gland	0.221261	0.41184	0.512387
CTransPath	stain_within_scanner	Fitting-bank PCA	14_pancreas	0.231278	0.418776	0.770494
CTransPath	stain_within_scanner	Fitting-bank PCA	15_spleen	0.220931	0.460979	0.74041
CTransPath	stain_within_scanner	Fitting-bank PCA	16_urinary_bladder	0.205048	0.278478	0.257003
CTransPath	stain_within_scanner	Fitting-bank PCA	17_prostate	0.246404	0.398221	0.713239
CTransPath	stain_within_scanner	Fitting-bank PCA	18_liver	0.214648	0.207373	0.85023
CTransPath	stain_within_scanner	Fitting-bank PCA	19_jejunum	0.217305	0.256341	0.745859
CTransPath	stain_within_scanner	Fitting-bank PCA	20_broncus	0.204525	0.441347	0.508711
CTransPath	stain_within_scanner	Fitting-bank PCA	21_cartilage	0.191835	0.457672	0.407143
CTransPath	stain_within_scanner	Fitting-bank PCA	22_uterine_corpus	0.216296	0.404618	0.723609
CTransPath	stain_within_scanner	Fitting-bank PCA	23_left_ventricle	0.242215	0.34042	0.853883
CTransPath	stain_within_scanner	Fitting-bank PCA	24_pituitary_gland	0.278087	0.227436	0.888289
CTransPath	stain_within_scanner	Fitting-bank PCA	25_cerebral_cortex	0.168881	0.261009	0.845622
CTransPath	stain_within_scanner	Fitting-bank PCA	26_thyroid	0.18531	0.344648	0.896301
CTransPath	stain_within_scanner	Fitting-bank PCA	27_skin	0.243202	0.570019	0.828321
CTransPath	stain_within_scanner	Fitting-bank PCA	28_placenta	0.223576	0.185824	0.70156
CTransPath	stain_within_scanner	Fitting-bank PCA	29_lung	0.196186	0.296314	0.897913
CTransPath	stain_within_scanner	Fitting-bank PCA	30_myxofibroma	0.208546	0.111849	0.756229
CTransPath	stain_within_scanner	Fitting-bank PCA	31_NEC	0.260295	0.336754	0.743432
CTransPath	stain_within_scanner	Fitting-bank PCA	32_ESCC	0.233572	0.249084	0.686159
CTransPath	stain_within_scanner	Fitting-bank PCA	33_RCCC	0.236998	0.223043	0.826081
CTransPath	stain_within_scanner	Fitting-bank PCA	34_colon_adenocarcionma	0.218516	0.371891	0.579424
CTransPath	stain_within_scanner	Fitting-bank PCA	35_thymoma	0.235942	0.374936	0.74872
CTransPath	stain_within_scanner	Fitting-bank PCA	36_GIST	0.267942	0.332263	0.8229
CTransPath	stain_within_scanner	Fitting-bank PCA	37_metastatic_colorectal_cancer	0.256401	0.304001	0.872607
CTransPath	stain_within_scanner	Fitting-bank PCA	38_EBVGC	0.261444	0.319384	0.757696
CTransPath	stain_within_scanner	Fitting-bank PCA	39_HCC	0.251786	0.189655	0.491106
CTransPath	stain_within_scanner	Fitting-bank PCA	40_collagenous_fiber	0.212514	0.27381	0.509921
CTransPath	stain_within_scanner	Fitting-bank PCA	41_dedifferentiated_liposarcoma	0.207734	0.171989	0.47619
CTransPath	stain_within_scanner	Fitting-bank PCA	42_esophagus	0.214022	0.512949	0.650376
CTransPath	stain_within_scanner	Fitting-bank PCA	43_stomach	0.225537	0.38663	0.432784
CTransPath	stain_within_scanner	Fitting-bank PCA	44_gallbladder	0.191848	0.536946	0.375205
CTransPath	stain_within_scanner	Fitting-bank PCA	45_skeletal_muscle	0.236923	0.651927	0.917234
CTransPath	stain_within_scanner	Fitting-bank PCA	46_aorta	0.19193	0.415701	0.854891
CTransPath	stain_within_scanner	Unpaired displacements	01_penis	0.239112	0.24708	0.649146
CTransPath	stain_within_scanner	Unpaired displacements	02_testicle	0.217785	0.186328	0.772006
CTransPath	stain_within_scanner	Unpaired displacements	03_ileum	0.213031	0.383185	0.306548
CTransPath	stain_within_scanner	Unpaired displacements	04_right_colon	0.201445	0.478571	0.53373
CTransPath	stain_within_scanner	Unpaired displacements	05_thymus	0.177369	0.457447	0.757345
CTransPath	stain_within_scanner	Unpaired displacements	06_adrenal_gland	0.235192	0.452624	0.674198
CTransPath	stain_within_scanner	Unpaired displacements	07_renal_cortex	0.262546	0.182677	0.841133
CTransPath	stain_within_scanner	Unpaired displacements	08_renal_medulla	0.231765	0.139583	0.747173
CTransPath	stain_within_scanner	Unpaired displacements	09_follicle	0.183084	0.371882	0.791667
CTransPath	stain_within_scanner	Unpaired displacements	10_corpus_luteum	0.220092	0.528242	0.678318
CTransPath	stain_within_scanner	Unpaired displacements	11_uterine_cervix	0.223509	0.493417	0.634314
CTransPath	stain_within_scanner	Unpaired displacements	12_lymph_node	0.210673	0.409414	0.817871
CTransPath	stain_within_scanner	Unpaired displacements	13_major_salivary_gland	0.228874	0.41538	0.511583
CTransPath	stain_within_scanner	Unpaired displacements	14_pancreas	0.227178	0.419078	0.771097
CTransPath	stain_within_scanner	Unpaired displacements	15_spleen	0.22331	0.467262	0.751653
CTransPath	stain_within_scanner	Unpaired displacements	16_urinary_bladder	0.207725	0.285247	0.264472
CTransPath	stain_within_scanner	Unpaired displacements	17_prostate	0.251017	0.409602	0.721481
CTransPath	stain_within_scanner	Unpaired displacements	18_liver	0.213066	0.208909	0.847414
CTransPath	stain_within_scanner	Unpaired displacements	19_jejunum	0.224443	0.255305	0.751941
CTransPath	stain_within_scanner	Unpaired displacements	20_broncus	0.211862	0.440476	0.514228
CTransPath	stain_within_scanner	Unpaired displacements	21_cartilage	0.190851	0.463228	0.416138
CTransPath	stain_within_scanner	Unpaired displacements	22_uterine_corpus	0.219767	0.406196	0.710843
CTransPath	stain_within_scanner	Unpaired displacements	23_left_ventricle	0.248011	0.342545	0.854025
CTransPath	stain_within_scanner	Unpaired displacements	24_pituitary_gland	0.274315	0.227852	0.888289
CTransPath	stain_within_scanner	Unpaired displacements	25_cerebral_cortex	0.174102	0.262033	0.843446
CTransPath	stain_within_scanner	Unpaired displacements	26_thyroid	0.189707	0.348878	0.894038
CTransPath	stain_within_scanner	Unpaired displacements	27_skin	0.252536	0.597431	0.816729
CTransPath	stain_within_scanner	Unpaired displacements	28_placenta	0.2256	0.190066	0.708539
CTransPath	stain_within_scanner	Unpaired displacements	29_lung	0.206273	0.292727	0.897423
CTransPath	stain_within_scanner	Unpaired displacements	30_myxofibroma	0.218979	0.112818	0.765781
CTransPath	stain_within_scanner	Unpaired displacements	31_NEC	0.258647	0.344417	0.742611
CTransPath	stain_within_scanner	Unpaired displacements	32_ESCC	0.229003	0.246599	0.67988
CTransPath	stain_within_scanner	Unpaired displacements	33_RCCC	0.235684	0.224001	0.827039
CTransPath	stain_within_scanner	Unpaired displacements	34_colon_adenocarcionma	0.222597	0.383795	0.580846
CTransPath	stain_within_scanner	Unpaired displacements	35_thymoma	0.238897	0.371096	0.744624
CTransPath	stain_within_scanner	Unpaired displacements	36_GIST	0.265159	0.336009	0.828785
CTransPath	stain_within_scanner	Unpaired displacements	37_metastatic_colorectal_cancer	0.258137	0.310383	0.87543
CTransPath	stain_within_scanner	Unpaired displacements	38_EBVGC	0.25863	0.313252	0.756013
CTransPath	stain_within_scanner	Unpaired displacements	39_HCC	0.249954	0.187329	0.479611
CTransPath	stain_within_scanner	Unpaired displacements	40_collagenous_fiber	0.218272	0.277778	0.511905
CTransPath	stain_within_scanner	Unpaired displacements	41_dedifferentiated_liposarcoma	0.205922	0.17395	0.489216
CTransPath	stain_within_scanner	Unpaired displacements	42_esophagus	0.222125	0.515038	0.653509
CTransPath	stain_within_scanner	Unpaired displacements	43_stomach	0.229144	0.387363	0.438095
CTransPath	stain_within_scanner	Unpaired displacements	44_gallbladder	0.202114	0.536946	0.366585
CTransPath	stain_within_scanner	Unpaired displacements	45_skeletal_muscle	0.245026	0.658447	0.915533
CTransPath	stain_within_scanner	Unpaired displacements	46_aorta	0.205166	0.424871	0.854408
CTransPath	stain_within_scanner	Random orthonormal subspaces	01_penis	0.0124059	0.228392	0.601482
CTransPath	stain_within_scanner	Random orthonormal subspaces	02_testicle	0.0117946	0.160534	0.73088
CTransPath	stain_within_scanner	Random orthonormal subspaces	03_ileum	0.0124251	0.351042	0.269345
CTransPath	stain_within_scanner	Random orthonormal subspaces	04_right_colon	0.012123	0.46381	0.508889
CTransPath	stain_within_scanner	Random orthonormal subspaces	05_thymus	0.0122755	0.445187	0.812513
CTransPath	stain_within_scanner	Random orthonormal subspaces	06_adrenal_gland	0.0127566	0.434402	0.653936
CTransPath	stain_within_scanner	Random orthonormal subspaces	07_renal_cortex	0.0132885	0.168254	0.820389
CTransPath	stain_within_scanner	Random orthonormal subspaces	08_renal_medulla	0.0127552	0.118571	0.627887
CTransPath	stain_within_scanner	Random orthonormal subspaces	09_follicle	0.0126279	0.377296	0.790476
CTransPath	stain_within_scanner	Random orthonormal subspaces	10_corpus_luteum	0.0126338	0.501748	0.659119
CTransPath	stain_within_scanner	Random orthonormal subspaces	11_uterine_cervix	0.0126315	0.474314	0.608683
CTransPath	stain_within_scanner	Random orthonormal subspaces	12_lymph_node	0.013071	0.347811	0.76642
CTransPath	stain_within_scanner	Random orthonormal subspaces	13_major_salivary_gland	0.0120999	0.374356	0.442921
CTransPath	stain_within_scanner	Random orthonormal subspaces	14_pancreas	0.0126987	0.363954	0.743068
CTransPath	stain_within_scanner	Random orthonormal subspaces	15_spleen	0.013082	0.434491	0.656151
CTransPath	stain_within_scanner	Random orthonormal subspaces	16_urinary_bladder	0.012449	0.286275	0.293557
CTransPath	stain_within_scanner	Random orthonormal subspaces	17_prostate	0.0125479	0.3472	0.630769
CTransPath	stain_within_scanner	Random orthonormal subspaces	18_liver	0.0125643	0.18533	0.823093
CTransPath	stain_within_scanner	Random orthonormal subspaces	19_jejunum	0.0122792	0.228183	0.771144
CTransPath	stain_within_scanner	Random orthonormal subspaces	20_broncus	0.0121689	0.394774	0.517886
CTransPath	stain_within_scanner	Random orthonormal subspaces	21_cartilage	0.011901	0.440582	0.433122
CTransPath	stain_within_scanner	Random orthonormal subspaces	22_uterine_corpus	0.0126317	0.379145	0.682989
CTransPath	stain_within_scanner	Random orthonormal subspaces	23_left_ventricle	0.0117045	0.293112	0.836423
CTransPath	stain_within_scanner	Random orthonormal subspaces	24_pituitary_gland	0.0121719	0.198671	0.877187
CTransPath	stain_within_scanner	Random orthonormal subspaces	25_cerebral_cortex	0.0123072	0.234281	0.804455
CTransPath	stain_within_scanner	Random orthonormal subspaces	26_thyroid	0.0129705	0.316332	0.886305
CTransPath	stain_within_scanner	Random orthonormal subspaces	27_skin	0.0124256	0.568922	0.785244
CTransPath	stain_within_scanner	Random orthonormal subspaces	28_placenta	0.0124661	0.173508	0.663903
CTransPath	stain_within_scanner	Random orthonormal subspaces	29_lung	0.012593	0.253914	0.891977
CTransPath	stain_within_scanner	Random orthonormal subspaces	30_myxofibroma	0.0121499	0.0950166	0.726744
CTransPath	stain_within_scanner	Random orthonormal subspaces	31_NEC	0.0128009	0.313684	0.733826
CTransPath	stain_within_scanner	Random orthonormal subspaces	32_ESCC	0.0124	0.225929	0.610937
CTransPath	stain_within_scanner	Random orthonormal subspaces	33_RCCC	0.0123807	0.184018	0.773919
CTransPath	stain_within_scanner	Random orthonormal subspaces	34_colon_adenocarcionma	0.0126532	0.336141	0.595416
CTransPath	stain_within_scanner	Random orthonormal subspaces	35_thymoma	0.0129143	0.33743	0.727343
CTransPath	stain_within_scanner	Random orthonormal subspaces	36_GIST	0.0128781	0.283708	0.771455
CTransPath	stain_within_scanner	Random orthonormal subspaces	37_metastatic_colorectal_cancer	0.0127994	0.247889	0.811561
CTransPath	stain_within_scanner	Random orthonormal subspaces	38_EBVGC	0.0129382	0.273641	0.668254
CTransPath	stain_within_scanner	Random orthonormal subspaces	39_HCC	0.012507	0.17058	0.414888
CTransPath	stain_within_scanner	Random orthonormal subspaces	40_collagenous_fiber	0.0120156	0.290079	0.556746
CTransPath	stain_within_scanner	Random orthonormal subspaces	41_dedifferentiated_liposarcoma	0.0124681	0.174118	0.509832
CTransPath	stain_within_scanner	Random orthonormal subspaces	42_esophagus	0.012187	0.459524	0.594528
CTransPath	stain_within_scanner	Random orthonormal subspaces	43_stomach	0.0125848	0.343223	0.385531
CTransPath	stain_within_scanner	Random orthonormal subspaces	44_gallbladder	0.0124055	0.503859	0.366585
CTransPath	stain_within_scanner	Random orthonormal subspaces	45_skeletal_muscle	0.0119284	0.581689	0.87602
CTransPath	stain_within_scanner	Random orthonormal subspaces	46_aorta	0.0123644	0.387516	0.824196
CTransPath	stain_and_scanner	RAW	01_penis	0	0.208595	0.539832
CTransPath	stain_and_scanner	RAW	02_testicle	0	0.116372	0.736322
CTransPath	stain_and_scanner	RAW	03_ileum	0	0.313802	0.240885
CTransPath	stain_and_scanner	RAW	04_right_colon	0	0.436111	0.516667
CTransPath	stain_and_scanner	RAW	05_thymus	0	0.401596	0.79344
CTransPath	stain_and_scanner	RAW	06_adrenal_gland	0	0.401644	0.636905
CTransPath	stain_and_scanner	RAW	07_renal_cortex	0	0.137931	0.819764
CTransPath	stain_and_scanner	RAW	08_renal_medulla	0	0.112847	0.600347
CTransPath	stain_and_scanner	RAW	09_follicle	0	0.304398	0.737269
CTransPath	stain_and_scanner	RAW	10_corpus_luteum	0	0.458629	0.637855
CTransPath	stain_and_scanner	RAW	11_uterine_cervix	0	0.414542	0.564216
CTransPath	stain_and_scanner	RAW	12_lymph_node	0	0.304757	0.754151
CTransPath	stain_and_scanner	RAW	13_major_salivary_gland	0	0.350976	0.461712
CTransPath	stain_and_scanner	RAW	14_pancreas	0	0.327532	0.735408
CTransPath	stain_and_scanner	RAW	15_spleen	0	0.385224	0.625193
CTransPath	stain_and_scanner	RAW	16_urinary_bladder	0	0.249183	0.331155
CTransPath	stain_and_scanner	RAW	17_prostate	0	0.316392	0.605159
CTransPath	stain_and_scanner	RAW	18_liver	0	0.151434	0.789576
CTransPath	stain_and_scanner	RAW	19_jejunum	0	0.171498	0.711504
CTransPath	stain_and_scanner	RAW	20_broncus	0	0.362805	0.485095
CTransPath	stain_and_scanner	RAW	21_cartilage	0	0.433951	0.45463
CTransPath	stain_and_scanner	RAW	22_uterine_corpus	0	0.347557	0.631693
CTransPath	stain_and_scanner	RAW	23_left_ventricle	0	0.256118	0.815642
CTransPath	stain_and_scanner	RAW	24_pituitary_gland	0	0.196705	0.874516
CTransPath	stain_and_scanner	RAW	25_cerebral_cortex	0	0.219982	0.788082
CTransPath	stain_and_scanner	RAW	26_thyroid	0	0.304982	0.897153
CTransPath	stain_and_scanner	RAW	27_skin	0	0.565058	0.800256
CTransPath	stain_and_scanner	RAW	28_placenta	0	0.152778	0.643838
CTransPath	stain_and_scanner	RAW	29_lung	0	0.229262	0.889079
CTransPath	stain_and_scanner	RAW	30_myxofibroma	0	0.0912468	0.733366
CTransPath	stain_and_scanner	RAW	31_NEC	0	0.287356	0.711526
CTransPath	stain_and_scanner	RAW	32_ESCC	0	0.197497	0.559219
CTransPath	stain_and_scanner	RAW	33_RCCC	0	0.152937	0.739304
CTransPath	stain_and_scanner	RAW	34_colon_adenocarcionma	0	0.322968	0.545191
CTransPath	stain_and_scanner	RAW	35_thymoma	0	0.305406	0.695639
CTransPath	stain_and_scanner	RAW	36_GIST	0	0.246567	0.759363
CTransPath	stain_and_scanner	RAW	37_metastatic_colorectal_cancer	0	0.221793	0.792955
CTransPath	stain_and_scanner	RAW	38_EBVGC	0	0.235971	0.644921
CTransPath	stain_and_scanner	RAW	39_HCC	0	0.158365	0.44205
CTransPath	stain_and_scanner	RAW	40_collagenous_fiber	0	0.291667	0.615741
CTransPath	stain_and_scanner	RAW	41_dedifferentiated_liposarcoma	0	0.153758	0.500817
CTransPath	stain_and_scanner	RAW	42_esophagus	0	0.404483	0.553363
CTransPath	stain_and_scanner	RAW	43_stomach	0	0.289316	0.35812
CTransPath	stain_and_scanner	RAW	44_gallbladder	0	0.475575	0.368295
CTransPath	stain_and_scanner	RAW	45_skeletal_muscle	0	0.513558	0.881283
CTransPath	stain_and_scanner	RAW	46_aorta	0	0.355856	0.818131
CTransPath	stain_and_scanner	DELTA	01_penis	0.234205	0.233229	0.57914
CTransPath	stain_and_scanner	DELTA	02_testicle	0.220214	0.15383	0.787879
CTransPath	stain_and_scanner	DELTA	03_ileum	0.224493	0.38151	0.311198
CTransPath	stain_and_scanner	DELTA	04_right_colon	0.209148	0.469444	0.555093
CTransPath	stain_and_scanner	DELTA	05_thymus	0.190432	0.453605	0.776596
CTransPath	stain_and_scanner	DELTA	06_adrenal_gland	0.21896	0.451814	0.668934
CTransPath	stain_and_scanner	DELTA	07_renal_cortex	0.234879	0.155332	0.841156
CTransPath	stain_and_scanner	DELTA	08_renal_medulla	0.223485	0.132292	0.745833
CTransPath	stain_and_scanner	DELTA	09_follicle	0.197666	0.322586	0.762897
CTransPath	stain_and_scanner	DELTA	10_corpus_luteum	0.208431	0.519356	0.687057
CTransPath	stain_and_scanner	DELTA	11_uterine_cervix	0.223144	0.466503	0.640196
CTransPath	stain_and_scanner	DELTA	12_lymph_node	0.208151	0.370211	0.817209
CTransPath	stain_and_scanner	DELTA	13_major_salivary_gland	0.226072	0.436374	0.53003
CTransPath	stain_and_scanner	DELTA	14_pancreas	0.204666	0.406294	0.736814
CTransPath	stain_and_scanner	DELTA	15_spleen	0.215644	0.466435	0.719136
CTransPath	stain_and_scanner	DELTA	16_urinary_bladder	0.20875	0.293028	0.336057
CTransPath	stain_and_scanner	DELTA	17_prostate	0.231095	0.40293	0.71917
CTransPath	stain_and_scanner	DELTA	18_liver	0.204755	0.182497	0.832437
CTransPath	stain_and_scanner	DELTA	19_jejunum	0.220467	0.216636	0.748641
CTransPath	stain_and_scanner	DELTA	20_broncus	0.20899	0.422934	0.496782
CTransPath	stain_and_scanner	DELTA	21_cartilage	0.184855	0.477469	0.432716
CTransPath	stain_and_scanner	DELTA	22_uterine_corpus	0.214497	0.421352	0.734605
CTransPath	stain_and_scanner	DELTA	23_left_ventricle	0.240304	0.307705	0.85334
CTransPath	stain_and_scanner	DELTA	24_pituitary_gland	0.240557	0.229974	0.903747
CTransPath	stain_and_scanner	DELTA	25_cerebral_cortex	0.174483	0.257168	0.842742
CTransPath	stain_and_scanner	DELTA	26_thyroid	0.185467	0.331841	0.913108
CTransPath	stain_and_scanner	DELTA	27_skin	0.231277	0.619152	0.831689
CTransPath	stain_and_scanner	DELTA	28_placenta	0.219723	0.188059	0.720945
CTransPath	stain_and_scanner	DELTA	29_lung	0.213527	0.267694	0.891362
CTransPath	stain_and_scanner	DELTA	30_myxofibroma	0.201861	0.112565	0.766796
CTransPath	stain_and_scanner	DELTA	31_NEC	0.208316	0.33014	0.751916
CTransPath	stain_and_scanner	DELTA	32_ESCC	0.208392	0.238553	0.67094
CTransPath	stain_and_scanner	DELTA	33_RCCC	0.220258	0.194285	0.795179
CTransPath	stain_and_scanner	DELTA	34_colon_adenocarcionma	0.20829	0.371476	0.558458
CTransPath	stain_and_scanner	DELTA	35_thymoma	0.224841	0.359618	0.754032
CTransPath	stain_and_scanner	DELTA	36_GIST	0.210703	0.296036	0.833021
CTransPath	stain_and_scanner	DELTA	37_metastatic_colorectal_cancer	0.223622	0.275773	0.849227
CTransPath	stain_and_scanner	DELTA	38_EBVGC	0.22663	0.289001	0.74046
CTransPath	stain_and_scanner	DELTA	39_HCC	0.223495	0.185824	0.493774
CTransPath	stain_and_scanner	DELTA	40_collagenous_fiber	0.179666	0.284722	0.578704
CTransPath	stain_and_scanner	DELTA	41_dedifferentiated_liposarcoma	0.205135	0.173039	0.540196
CTransPath	stain_and_scanner	DELTA	42_esophagus	0.222873	0.501462	0.658382
CTransPath	stain_and_scanner	DELTA	43_stomach	0.221724	0.366667	0.471154
CTransPath	stain_and_scanner	DELTA	44_gallbladder	0.228297	0.581418	0.433908
CTransPath	stain_and_scanner	DELTA	45_skeletal_muscle	0.231791	0.610119	0.916997
CTransPath	stain_and_scanner	DELTA	46_aorta	0.190353	0.40503	0.849474
CTransPath	stain_and_scanner	Fitting-bank PCA	01_penis	0.234542	0.212788	0.582285
CTransPath	stain_and_scanner	Fitting-bank PCA	02_testicle	0.202505	0.128788	0.78346
CTransPath	stain_and_scanner	Fitting-bank PCA	03_ileum	0.203354	0.343316	0.260417
CTransPath	stain_and_scanner	Fitting-bank PCA	04_right_colon	0.196533	0.455556	0.543056
CTransPath	stain_and_scanner	Fitting-bank PCA	05_thymus	0.178364	0.41578	0.735225
CTransPath	stain_and_scanner	Fitting-bank PCA	06_adrenal_gland	0.234606	0.428288	0.640023
CTransPath	stain_and_scanner	Fitting-bank PCA	07_renal_cortex	0.257922	0.148787	0.872286
CTransPath	stain_and_scanner	Fitting-bank PCA	08_renal_medulla	0.228427	0.127778	0.743576
CTransPath	stain_and_scanner	Fitting-bank PCA	09_follicle	0.180707	0.304398	0.733466
CTransPath	stain_and_scanner	Fitting-bank PCA	10_corpus_luteum	0.219457	0.483304	0.647902
CTransPath	stain_and_scanner	Fitting-bank PCA	11_uterine_cervix	0.212836	0.410294	0.56781
CTransPath	stain_and_scanner	Fitting-bank PCA	12_lymph_node	0.225283	0.37931	0.813857
CTransPath	stain_and_scanner	Fitting-bank PCA	13_major_salivary_gland	0.223213	0.389827	0.539227
CTransPath	stain_and_scanner	Fitting-bank PCA	14_pancreas	0.234988	0.376406	0.76301
CTransPath	stain_and_scanner	Fitting-bank PCA	15_spleen	0.229428	0.418596	0.751736
CTransPath	stain_and_scanner	Fitting-bank PCA	16_urinary_bladder	0.20057	0.245098	0.313453
CTransPath	stain_and_scanner	Fitting-bank PCA	17_prostate	0.245292	0.364774	0.693529
CTransPath	stain_and_scanner	Fitting-bank PCA	18_liver	0.219552	0.177718	0.830496
CTransPath	stain_and_scanner	Fitting-bank PCA	19_jejunum	0.225127	0.198521	0.682367
CTransPath	stain_and_scanner	Fitting-bank PCA	20_broncus	0.20194	0.411416	0.475779
CTransPath	stain_and_scanner	Fitting-bank PCA	21_cartilage	0.189875	0.469444	0.420679
CTransPath	stain_and_scanner	Fitting-bank PCA	22_uterine_corpus	0.222809	0.374498	0.695616
CTransPath	stain_and_scanner	Fitting-bank PCA	23_left_ventricle	0.239227	0.29828	0.861607
CTransPath	stain_and_scanner	Fitting-bank PCA	24_pituitary_gland	0.27765	0.222868	0.89115
CTransPath	stain_and_scanner	Fitting-bank PCA	25_cerebral_cortex	0.166081	0.241338	0.834379
CTransPath	stain_and_scanner	Fitting-bank PCA	26_thyroid	0.193037	0.335055	0.905647
CTransPath	stain_and_scanner	Fitting-bank PCA	27_skin	0.242166	0.595395	0.83845
CTransPath	stain_and_scanner	Fitting-bank PCA	28_placenta	0.227813	0.159962	0.693646
CTransPath	stain_and_scanner	Fitting-bank PCA	29_lung	0.191816	0.260654	0.896119
CTransPath	stain_and_scanner	Fitting-bank PCA	30_myxofibroma	0.208312	0.10449	0.776163
CTransPath	stain_and_scanner	Fitting-bank PCA	31_NEC	0.267101	0.291986	0.711686
CTransPath	stain_and_scanner	Fitting-bank PCA	32_ESCC	0.230005	0.211844	0.609127
CTransPath	stain_and_scanner	Fitting-bank PCA	33_RCCC	0.235277	0.174808	0.820722
CTransPath	stain_and_scanner	Fitting-bank PCA	34_colon_adenocarcionma	0.217098	0.341003	0.519279
CTransPath	stain_and_scanner	Fitting-bank PCA	35_thymoma	0.239817	0.333931	0.722521
CTransPath	stain_and_scanner	Fitting-bank PCA	36_GIST	0.268611	0.287453	0.816479
CTransPath	stain_and_scanner	Fitting-bank PCA	37_metastatic_colorectal_cancer	0.258452	0.270189	0.866982
CTransPath	stain_and_scanner	Fitting-bank PCA	38_EBVGC	0.266559	0.283249	0.727273
CTransPath	stain_and_scanner	Fitting-bank PCA	39_HCC	0.24936	0.162356	0.484036
CTransPath	stain_and_scanner	Fitting-bank PCA	40_collagenous_fiber	0.215727	0.273148	0.5625
CTransPath	stain_and_scanner	Fitting-bank PCA	41_dedifferentiated_liposarcoma	0.202284	0.14902	0.472876
CTransPath	stain_and_scanner	Fitting-bank PCA	42_esophagus	0.211971	0.462232	0.622076
CTransPath	stain_and_scanner	Fitting-bank PCA	43_stomach	0.227066	0.317735	0.426496
CTransPath	stain_and_scanner	Fitting-bank PCA	44_gallbladder	0.18995	0.514368	0.373563
CTransPath	stain_and_scanner	Fitting-bank PCA	45_skeletal_muscle	0.22836	0.587632	0.924272
CTransPath	stain_and_scanner	Fitting-bank PCA	46_aorta	0.191722	0.380068	0.842905
CTransPath	stain_and_scanner	Unpaired displacements	01_penis	0.250364	0.218816	0.585168
CTransPath	stain_and_scanner	Unpaired displacements	02_testicle	0.22207	0.135311	0.78346
CTransPath	stain_and_scanner	Unpaired displacements	03_ileum	0.220502	0.351562	0.280382
CTransPath	stain_and_scanner	Unpaired displacements	04_right_colon	0.211278	0.460648	0.552778
CTransPath	stain_and_scanner	Unpaired displacements	05_thymus	0.189791	0.424645	0.737293
CTransPath	stain_and_scanner	Unpaired displacements	06_adrenal_gland	0.242761	0.439342	0.657029
CTransPath	stain_and_scanner	Unpaired displacements	07_renal_cortex	0.266678	0.152618	0.864783
CTransPath	stain_and_scanner	Unpaired displacements	08_renal_medulla	0.23943	0.128646	0.745486
CTransPath	stain_and_scanner	Unpaired displacements	09_follicle	0.195166	0.303075	0.741733
CTransPath	stain_and_scanner	Unpaired displacements	10_corpus_luteum	0.226877	0.494238	0.666076
CTransPath	stain_and_scanner	Unpaired displacements	11_uterine_cervix	0.229168	0.426144	0.603431
CTransPath	stain_and_scanner	Unpaired displacements	12_lymph_node	0.224556	0.38378	0.815294
CTransPath	stain_and_scanner	Unpaired displacements	13_major_salivary_gland	0.238383	0.402215	0.535661
CTransPath	stain_and_scanner	Unpaired displacements	14_pancreas	0.235978	0.386076	0.757208
CTransPath	stain_and_scanner	Unpaired displacements	15_spleen	0.233371	0.430748	0.758681
CTransPath	stain_and_scanner	Unpaired displacements	16_urinary_bladder	0.212457	0.262255	0.320534
CTransPath	stain_and_scanner	Unpaired displacements	17_prostate	0.256355	0.372711	0.69185
CTransPath	stain_and_scanner	Unpaired displacements	18_liver	0.224522	0.183542	0.834827
CTransPath	stain_and_scanner	Unpaired displacements	19_jejunum	0.237482	0.195048	0.668629
CTransPath	stain_and_scanner	Unpaired displacements	20_broncus	0.218047	0.411924	0.478489
CTransPath	stain_and_scanner	Unpaired displacements	21_cartilage	0.195314	0.475309	0.426235
CTransPath	stain_and_scanner	Unpaired displacements	22_uterine_corpus	0.232759	0.379518	0.68089
CTransPath	stain_and_scanner	Unpaired displacements	23_left_ventricle	0.251467	0.306878	0.859954
CTransPath	stain_and_scanner	Unpaired displacements	24_pituitary_gland	0.279818	0.221899	0.892765
CTransPath	stain_and_scanner	Unpaired displacements	25_cerebral_cortex	0.179833	0.243578	0.836171
CTransPath	stain_and_scanner	Unpaired displacements	26_thyroid	0.200758	0.338154	0.90427
CTransPath	stain_and_scanner	Unpaired displacements	27_skin	0.258158	0.609832	0.81981
CTransPath	stain_and_scanner	Unpaired displacements	28_placenta	0.235336	0.163793	0.695562
CTransPath	stain_and_scanner	Unpaired displacements	29_lung	0.213114	0.266743	0.89707
CTransPath	stain_and_scanner	Unpaired displacements	30_myxofibroma	0.224278	0.109173	0.783269
CTransPath	stain_and_scanner	Unpaired displacements	31_NEC	0.269393	0.305236	0.708493
CTransPath	stain_and_scanner	Unpaired displacements	32_ESCC	0.232962	0.208181	0.605769
CTransPath	stain_and_scanner	Unpaired displacements	33_RCCC	0.241973	0.179917	0.829023
CTransPath	stain_and_scanner	Unpaired displacements	34_colon_adenocarcionma	0.228971	0.357172	0.524876
CTransPath	stain_and_scanner	Unpaired displacements	35_thymoma	0.246598	0.329898	0.723118
CTransPath	stain_and_scanner	Unpaired displacements	36_GIST	0.270824	0.292759	0.827559
CTransPath	stain_and_scanner	Unpaired displacements	37_metastatic_colorectal_cancer	0.26587	0.27878	0.863688
CTransPath	stain_and_scanner	Unpaired displacements	38_EBVGC	0.267377	0.277637	0.722783
CTransPath	stain_and_scanner	Unpaired displacements	39_HCC	0.254985	0.166507	0.472861
CTransPath	stain_and_scanner	Unpaired displacements	40_collagenous_fiber	0.2251	0.280093	0.5625
CTransPath	stain_and_scanner	Unpaired displacements	41_dedifferentiated_liposarcoma	0.206835	0.150654	0.472876
CTransPath	stain_and_scanner	Unpaired displacements	42_esophagus	0.227294	0.472953	0.627924
CTransPath	stain_and_scanner	Unpaired displacements	43_stomach	0.238316	0.329487	0.429915
CTransPath	stain_and_scanner	Unpaired displacements	44_gallbladder	0.20954	0.522031	0.353448
CTransPath	stain_and_scanner	Unpaired displacements	45_skeletal_muscle	0.244985	0.602844	0.928902
CTransPath	stain_and_scanner	Unpaired displacements	46_aorta	0.207827	0.384384	0.84741
CTransPath	stain_and_scanner	Random orthonormal subspaces	01_penis	0.0117394	0.206709	0.539151
CTransPath	stain_and_scanner	Random orthonormal subspaces	02_testicle	0.0109616	0.115614	0.737795
CTransPath	stain_and_scanner	Random orthonormal subspaces	03_ileum	0.0118997	0.312934	0.242622
CTransPath	stain_and_scanner	Random orthonormal subspaces	04_right_colon	0.0117168	0.433889	0.514815
CTransPath	stain_and_scanner	Random orthonormal subspaces	05_thymus	0.0119292	0.403014	0.792967
CTransPath	stain_and_scanner	Random orthonormal subspaces	06_adrenal_gland	0.012195	0.4	0.637528
CTransPath	stain_and_scanner	Random orthonormal subspaces	07_renal_cortex	0.0126496	0.138506	0.819604
CTransPath	stain_and_scanner	Random orthonormal subspaces	08_renal_medulla	0.0121766	0.111458	0.600521
CTransPath	stain_and_scanner	Random orthonormal subspaces	09_follicle	0.0120573	0.304663	0.736177
CTransPath	stain_and_scanner	Random orthonormal subspaces	10_corpus_luteum	0.0121665	0.458747	0.636732
CTransPath	stain_and_scanner	Random orthonormal subspaces	11_uterine_cervix	0.0119946	0.415359	0.563987
CTransPath	stain_and_scanner	Random orthonormal subspaces	12_lymph_node	0.0126998	0.305268	0.754566
CTransPath	stain_and_scanner	Random orthonormal subspaces	13_major_salivary_gland	0.0115308	0.350075	0.460661
CTransPath	stain_and_scanner	Random orthonormal subspaces	14_pancreas	0.0121149	0.325879	0.735091
CTransPath	stain_and_scanner	Random orthonormal subspaces	15_spleen	0.0127571	0.384221	0.62689
CTransPath	stain_and_scanner	Random orthonormal subspaces	16_urinary_bladder	0.0118696	0.249237	0.332081
CTransPath	stain_and_scanner	Random orthonormal subspaces	17_prostate	0.0120515	0.316178	0.604304
CTransPath	stain_and_scanner	Random orthonormal subspaces	18_liver	0.0120651	0.151523	0.789994
CTransPath	stain_and_scanner	Random orthonormal subspaces	19_jejunum	0.0119214	0.171437	0.713285
CTransPath	stain_and_scanner	Random orthonormal subspaces	20_broncus	0.0116146	0.363381	0.484858
CTransPath	stain_and_scanner	Random orthonormal subspaces	21_cartilage	0.0115689	0.435062	0.453272
CTransPath	stain_and_scanner	Random orthonormal subspaces	22_uterine_corpus	0.0123061	0.346586	0.633936
CTransPath	stain_and_scanner	Random orthonormal subspaces	23_left_ventricle	0.0110875	0.255159	0.815972
CTransPath	stain_and_scanner	Random orthonormal subspaces	24_pituitary_gland	0.0116842	0.197739	0.874225
CTransPath	stain_and_scanner	Random orthonormal subspaces	25_cerebral_cortex	0.0119342	0.220072	0.788351
CTransPath	stain_and_scanner	Random orthonormal subspaces	26_thyroid	0.0126513	0.30567	0.897199
CTransPath	stain_and_scanner	Random orthonormal subspaces	27_skin	0.0118981	0.565424	0.80011
CTransPath	stain_and_scanner	Random orthonormal subspaces	28_placenta	0.0119321	0.152427	0.644061
CTransPath	stain_and_scanner	Random orthonormal subspaces	29_lung	0.0120122	0.228957	0.888318
CTransPath	stain_and_scanner	Random orthonormal subspaces	30_myxofibroma	0.0117194	0.0909884	0.732913
CTransPath	stain_and_scanner	Random orthonormal subspaces	31_NEC	0.012267	0.286207	0.710217
CTransPath	stain_and_scanner	Random orthonormal subspaces	32_ESCC	0.0119073	0.197863	0.559249
CTransPath	stain_and_scanner	Random orthonormal subspaces	33_RCCC	0.011918	0.15265	0.738346
CTransPath	stain_and_scanner	Random orthonormal subspaces	34_colon_adenocarcionma	0.0121852	0.322264	0.545025
CTransPath	stain_and_scanner	Random orthonormal subspaces	35_thymoma	0.0124379	0.304928	0.694564
CTransPath	stain_and_scanner	Random orthonormal subspaces	36_GIST	0.0124564	0.247753	0.759707
CTransPath	stain_and_scanner	Random orthonormal subspaces	37_metastatic_colorectal_cancer	0.0123108	0.221363	0.793041
CTransPath	stain_and_scanner	Random orthonormal subspaces	38_EBVGC	0.012613	0.236027	0.645314
CTransPath	stain_and_scanner	Random orthonormal subspaces	39_HCC	0.0121211	0.157631	0.441954
CTransPath	stain_and_scanner	Random orthonormal subspaces	40_collagenous_fiber	0.0116006	0.29213	0.617593
CTransPath	stain_and_scanner	Random orthonormal subspaces	41_dedifferentiated_liposarcoma	0.0118317	0.153301	0.502549
CTransPath	stain_and_scanner	Random orthonormal subspaces	42_esophagus	0.0116606	0.402827	0.550536
CTransPath	stain_and_scanner	Random orthonormal subspaces	43_stomach	0.0120454	0.289487	0.358077
CTransPath	stain_and_scanner	Random orthonormal subspaces	44_gallbladder	0.0117302	0.475192	0.368391
CTransPath	stain_and_scanner	Random orthonormal subspaces	45_skeletal_muscle	0.0114786	0.512831	0.880688
CTransPath	stain_and_scanner	Random orthonormal subspaces	46_aorta	0.0118754	0.356832	0.819294
EXAONE-Path-2.5	scanner_within_stain	RAW	01_penis	0	0.995888	0.927915
EXAONE-Path-2.5	scanner_within_stain	RAW	02_testicle	0	0.948718	0.996309
EXAONE-Path-2.5	scanner_within_stain	RAW	03_ileum	0	0.978365	0.654647
EXAONE-Path-2.5	scanner_within_stain	RAW	04_right_colon	0	0.986752	0.703846
EXAONE-Path-2.5	scanner_within_stain	RAW	05_thymus	0	0.95281	0.948445
EXAONE-Path-2.5	scanner_within_stain	RAW	06_adrenal_gland	0	0.94741	0.965986
EXAONE-Path-2.5	scanner_within_stain	RAW	07_renal_cortex	0	0.813882	0.975391
EXAONE-Path-2.5	scanner_within_stain	RAW	08_renal_medulla	0	0.908333	0.961859
EXAONE-Path-2.5	scanner_within_stain	RAW	09_follicle	0	0.934371	0.981074
EXAONE-Path-2.5	scanner_within_stain	RAW	10_corpus_luteum	0	0.979542	0.947354
EXAONE-Path-2.5	scanner_within_stain	RAW	11_uterine_cervix	0	0.979035	0.957617
EXAONE-Path-2.5	scanner_within_stain	RAW	12_lymph_node	0	0.920277	0.95137
EXAONE-Path-2.5	scanner_within_stain	RAW	13_major_salivary_gland	0	0.980423	0.839051
EXAONE-Path-2.5	scanner_within_stain	RAW	14_pancreas	0	0.897923	0.926809
EXAONE-Path-2.5	scanner_within_stain	RAW	15_spleen	0	0.945335	0.965278
EXAONE-Path-2.5	scanner_within_stain	RAW	16_urinary_bladder	0	0.9819	0.916541
EXAONE-Path-2.5	scanner_within_stain	RAW	17_prostate	0	0.984644	0.970414
EXAONE-Path-2.5	scanner_within_stain	RAW	18_liver	0	0.825338	0.984698
EXAONE-Path-2.5	scanner_within_stain	RAW	19_jejunum	0	0.933389	0.941054
EXAONE-Path-2.5	scanner_within_stain	RAW	20_broncus	0	0.984053	0.755472
EXAONE-Path-2.5	scanner_within_stain	RAW	21_cartilage	0	0.952707	0.650427
EXAONE-Path-2.5	scanner_within_stain	RAW	22_uterine_corpus	0	0.978066	0.976676
EXAONE-Path-2.5	scanner_within_stain	RAW	23_left_ventricle	0	0.947039	0.946581
EXAONE-Path-2.5	scanner_within_stain	RAW	24_pituitary_gland	0	0.944693	0.991652
EXAONE-Path-2.5	scanner_within_stain	RAW	25_cerebral_cortex	0	0.858009	0.964433
EXAONE-Path-2.5	scanner_within_stain	RAW	26_thyroid	0	0.974359	0.983577
EXAONE-Path-2.5	scanner_within_stain	RAW	27_skin	0	0.9833	0.95226
EXAONE-Path-2.5	scanner_within_stain	RAW	28_placenta	0	0.986443	0.957412
EXAONE-Path-2.5	scanner_within_stain	RAW	29_lung	0	0.973305	0.995083
EXAONE-Path-2.5	scanner_within_stain	RAW	30_myxofibroma	0	0.868217	0.997913
EXAONE-Path-2.5	scanner_within_stain	RAW	31_NEC	0	0.967728	0.967728
EXAONE-Path-2.5	scanner_within_stain	RAW	32_ESCC	0	0.978867	0.962806
EXAONE-Path-2.5	scanner_within_stain	RAW	33_RCCC	0	0.932803	0.979664
EXAONE-Path-2.5	scanner_within_stain	RAW	34_colon_adenocarcionma	0	0.993111	0.858209
EXAONE-Path-2.5	scanner_within_stain	RAW	35_thymoma	0	0.934381	0.948442
EXAONE-Path-2.5	scanner_within_stain	RAW	36_GIST	0	0.898012	0.996543
EXAONE-Path-2.5	scanner_within_stain	RAW	37_metastatic_colorectal_cancer	0	0.980042	0.986254
EXAONE-Path-2.5	scanner_within_stain	RAW	38_EBVGC	0	0.978503	0.972157
EXAONE-Path-2.5	scanner_within_stain	RAW	39_HCC	0	0.861332	0.97819
EXAONE-Path-2.5	scanner_within_stain	RAW	40_collagenous_fiber	0	0.92735	0.976496
EXAONE-Path-2.5	scanner_within_stain	RAW	41_dedifferentiated_liposarcoma	0	0.95083	0.986727
EXAONE-Path-2.5	scanner_within_stain	RAW	42_esophagus	0	0.934548	0.930724
EXAONE-Path-2.5	scanner_within_stain	RAW	43_stomach	0	0.970217	0.891124
EXAONE-Path-2.5	scanner_within_stain	RAW	44_gallbladder	0	0.982317	0.876216
EXAONE-Path-2.5	scanner_within_stain	RAW	45_skeletal_muscle	0	0.924603	0.998474
EXAONE-Path-2.5	scanner_within_stain	RAW	46_aorta	0	0.924809	0.96587
EXAONE-Path-2.5	scanner_within_stain	DELTA	01_penis	0.132904	0.995888	0.932995
EXAONE-Path-2.5	scanner_within_stain	DELTA	02_testicle	0.139673	0.94697	0.996115
EXAONE-Path-2.5	scanner_within_stain	DELTA	03_ileum	0.126998	0.979567	0.652644
EXAONE-Path-2.5	scanner_within_stain	DELTA	04_right_colon	0.124423	0.987607	0.707265
EXAONE-Path-2.5	scanner_within_stain	DELTA	05_thymus	0.102216	0.952537	0.948172
EXAONE-Path-2.5	scanner_within_stain	DELTA	06_adrenal_gland	0.108978	0.948195	0.963108
EXAONE-Path-2.5	scanner_within_stain	DELTA	07_renal_cortex	0.144092	0.824934	0.975243
EXAONE-Path-2.5	scanner_within_stain	DELTA	08_renal_medulla	0.139284	0.914904	0.962179
EXAONE-Path-2.5	scanner_within_stain	DELTA	09_follicle	0.108482	0.935287	0.980311
EXAONE-Path-2.5	scanner_within_stain	DELTA	10_corpus_luteum	0.11236	0.980633	0.949536
EXAONE-Path-2.5	scanner_within_stain	DELTA	11_uterine_cervix	0.122562	0.979035	0.957466
EXAONE-Path-2.5	scanner_within_stain	DELTA	12_lymph_node	0.0960449	0.922782	0.949749
EXAONE-Path-2.5	scanner_within_stain	DELTA	13_major_salivary_gland	0.133859	0.980942	0.84061
EXAONE-Path-2.5	scanner_within_stain	DELTA	14_pancreas	0.113915	0.903765	0.925511
EXAONE-Path-2.5	scanner_within_stain	DELTA	15_spleen	0.0884757	0.945157	0.963141
EXAONE-Path-2.5	scanner_within_stain	DELTA	16_urinary_bladder	0.112983	0.981398	0.918301
EXAONE-Path-2.5	scanner_within_stain	DELTA	17_prostate	0.117667	0.98563	0.96971
EXAONE-Path-2.5	scanner_within_stain	DELTA	18_liver	0.108658	0.832782	0.985525
EXAONE-Path-2.5	scanner_within_stain	DELTA	19_jejunum	0.118985	0.931856	0.941472
EXAONE-Path-2.5	scanner_within_stain	DELTA	20_broncus	0.128101	0.984678	0.749375
EXAONE-Path-2.5	scanner_within_stain	DELTA	21_cartilage	0.139507	0.964103	0.652707
EXAONE-Path-2.5	scanner_within_stain	DELTA	22_uterine_corpus	0.118799	0.978375	0.976676
EXAONE-Path-2.5	scanner_within_stain	DELTA	23_left_ventricle	0.129386	0.94826	0.945513
EXAONE-Path-2.5	scanner_within_stain	DELTA	24_pituitary_gland	0.108682	0.946184	0.990906
EXAONE-Path-2.5	scanner_within_stain	DELTA	25_cerebral_cortex	0.105974	0.857182	0.96402
EXAONE-Path-2.5	scanner_within_stain	DELTA	26_thyroid	0.108931	0.974677	0.983259
EXAONE-Path-2.5	scanner_within_stain	DELTA	27_skin	0.12564	0.984312	0.954285
EXAONE-Path-2.5	scanner_within_stain	DELTA	28_placenta	0.133052	0.987916	0.955202
EXAONE-Path-2.5	scanner_within_stain	DELTA	29_lung	0.135207	0.976466	0.995258
EXAONE-Path-2.5	scanner_within_stain	DELTA	30_myxofibroma	0.102953	0.871199	0.998211
EXAONE-Path-2.5	scanner_within_stain	DELTA	31_NEC	0.118382	0.975243	0.968907
EXAONE-Path-2.5	scanner_within_stain	DELTA	32_ESCC	0.126946	0.983094	0.962666
EXAONE-Path-2.5	scanner_within_stain	DELTA	33_RCCC	0.126254	0.937518	0.97878
EXAONE-Path-2.5	scanner_within_stain	DELTA	34_colon_adenocarcionma	0.116459	0.994451	0.857635
EXAONE-Path-2.5	scanner_within_stain	DELTA	35_thymoma	0.103764	0.940309	0.951475
EXAONE-Path-2.5	scanner_within_stain	DELTA	36_GIST	0.0940687	0.903774	0.996543
EXAONE-Path-2.5	scanner_within_stain	DELTA	37_metastatic_colorectal_cancer	0.131065	0.985197	0.98599
EXAONE-Path-2.5	scanner_within_stain	DELTA	38_EBVGC	0.110107	0.977726	0.970603
EXAONE-Path-2.5	scanner_within_stain	DELTA	39_HCC	0.11202	0.863985	0.979811
EXAONE-Path-2.5	scanner_within_stain	DELTA	40_collagenous_fiber	0.100328	0.929487	0.974359
EXAONE-Path-2.5	scanner_within_stain	DELTA	41_dedifferentiated_liposarcoma	0.125068	0.953695	0.987029
EXAONE-Path-2.5	scanner_within_stain	DELTA	42_esophagus	0.122602	0.934548	0.933648
EXAONE-Path-2.5	scanner_within_stain	DELTA	43_stomach	0.127461	0.969428	0.888757
EXAONE-Path-2.5	scanner_within_stain	DELTA	44_gallbladder	0.137634	0.982317	0.883289
EXAONE-Path-2.5	scanner_within_stain	DELTA	45_skeletal_muscle	0.136559	0.923382	0.998779
EXAONE-Path-2.5	scanner_within_stain	DELTA	46_aorta	0.105338	0.924809	0.966389
EXAONE-Path-2.5	scanner_within_stain	Fitting-bank PCA	01_penis	0.0397813	0.99613	0.926947
EXAONE-Path-2.5	scanner_within_stain	Fitting-bank PCA	02_testicle	0.0374574	0.948329	0.996115
EXAONE-Path-2.5	scanner_within_stain	Fitting-bank PCA	03_ileum	0.0390545	0.977564	0.651843
EXAONE-Path-2.5	scanner_within_stain	Fitting-bank PCA	04_right_colon	0.042499	0.986752	0.702991
EXAONE-Path-2.5	scanner_within_stain	Fitting-bank PCA	05_thymus	0.0331279	0.95281	0.949809
EXAONE-Path-2.5	scanner_within_stain	Fitting-bank PCA	06_adrenal_gland	0.0367583	0.946363	0.965986
EXAONE-Path-2.5	scanner_within_stain	Fitting-bank PCA	07_renal_cortex	0.04069	0.813882	0.975391
EXAONE-Path-2.5	scanner_within_stain	Fitting-bank PCA	08_renal_medulla	0.0444887	0.909455	0.96234
EXAONE-Path-2.5	scanner_within_stain	Fitting-bank PCA	09_follicle	0.0323328	0.934829	0.980617
EXAONE-Path-2.5	scanner_within_stain	Fitting-bank PCA	10_corpus_luteum	0.0358757	0.98036	0.947763
EXAONE-Path-2.5	scanner_within_stain	Fitting-bank PCA	11_uterine_cervix	0.0370983	0.979035	0.955204
EXAONE-Path-2.5	scanner_within_stain	Fitting-bank PCA	12_lymph_node	0.0417694	0.92013	0.951223
EXAONE-Path-2.5	scanner_within_stain	Fitting-bank PCA	13_major_salivary_gland	0.0403228	0.97973	0.839051
EXAONE-Path-2.5	scanner_within_stain	Fitting-bank PCA	14_pancreas	0.0519047	0.900682	0.927134
EXAONE-Path-2.5	scanner_within_stain	Fitting-bank PCA	15_spleen	0.0382472	0.945157	0.964387
EXAONE-Path-2.5	scanner_within_stain	Fitting-bank PCA	16_urinary_bladder	0.0332239	0.9819	0.917798
EXAONE-Path-2.5	scanner_within_stain	Fitting-bank PCA	17_prostate	0.0371039	0.985489	0.969569
EXAONE-Path-2.5	scanner_within_stain	Fitting-bank PCA	18_liver	0.0412896	0.831128	0.985801
EXAONE-Path-2.5	scanner_within_stain	Fitting-bank PCA	19_jejunum	0.0505496	0.933528	0.942447
EXAONE-Path-2.5	scanner_within_stain	Fitting-bank PCA	20_broncus	0.0378245	0.984209	0.754847
EXAONE-Path-2.5	scanner_within_stain	Fitting-bank PCA	21_cartilage	0.0361953	0.954986	0.650997
EXAONE-Path-2.5	scanner_within_stain	Fitting-bank PCA	22_uterine_corpus	0.0454289	0.980383	0.976367
EXAONE-Path-2.5	scanner_within_stain	Fitting-bank PCA	23_left_ventricle	0.0358071	0.947039	0.946276
EXAONE-Path-2.5	scanner_within_stain	Fitting-bank PCA	24_pituitary_gland	0.0350178	0.944246	0.991205
EXAONE-Path-2.5	scanner_within_stain	Fitting-bank PCA	25_cerebral_cortex	0.0367826	0.860215	0.965536
EXAONE-Path-2.5	scanner_within_stain	Fitting-bank PCA	26_thyroid	0.0396026	0.975207	0.984001
EXAONE-Path-2.5	scanner_within_stain	Fitting-bank PCA	27_skin	0.0362029	0.982456	0.950742
EXAONE-Path-2.5	scanner_within_stain	Fitting-bank PCA	28_placenta	0.0363939	0.986737	0.956823
EXAONE-Path-2.5	scanner_within_stain	Fitting-bank PCA	29_lung	0.0396522	0.973656	0.995258
EXAONE-Path-2.5	scanner_within_stain	Fitting-bank PCA	30_myxofibroma	0.0362895	0.870751	0.998062
EXAONE-Path-2.5	scanner_within_stain	Fitting-bank PCA	31_NEC	0.0538872	0.969791	0.967875
EXAONE-Path-2.5	scanner_within_stain	Fitting-bank PCA	32_ESCC	0.0416666	0.981403	0.962947
EXAONE-Path-2.5	scanner_within_stain	Fitting-bank PCA	33_RCCC	0.0439297	0.933245	0.979664
EXAONE-Path-2.5	scanner_within_stain	Fitting-bank PCA	34_colon_adenocarcionma	0.0428226	0.991772	0.856869
EXAONE-Path-2.5	scanner_within_stain	Fitting-bank PCA	35_thymoma	0.0427611	0.935622	0.948994
EXAONE-Path-2.5	scanner_within_stain	Fitting-bank PCA	36_GIST	0.0352697	0.901469	0.996543
EXAONE-Path-2.5	scanner_within_stain	Fitting-bank PCA	37_metastatic_colorectal_cancer	0.0539483	0.981232	0.986386
EXAONE-Path-2.5	scanner_within_stain	Fitting-bank PCA	38_EBVGC	0.0502729	0.978114	0.971769
EXAONE-Path-2.5	scanner_within_stain	Fitting-bank PCA	39_HCC	0.0411552	0.868111	0.976717
EXAONE-Path-2.5	scanner_within_stain	Fitting-bank PCA	40_collagenous_fiber	0.0315303	0.925214	0.970085
EXAONE-Path-2.5	scanner_within_stain	Fitting-bank PCA	41_dedifferentiated_liposarcoma	0.0394171	0.952187	0.986576
EXAONE-Path-2.5	scanner_within_stain	Fitting-bank PCA	42_esophagus	0.0379966	0.934098	0.930949
EXAONE-Path-2.5	scanner_within_stain	Fitting-bank PCA	43_stomach	0.0410722	0.969822	0.89073
EXAONE-Path-2.5	scanner_within_stain	Fitting-bank PCA	44_gallbladder	0.0334973	0.98099	0.872237
EXAONE-Path-2.5	scanner_within_stain	Fitting-bank PCA	45_skeletal_muscle	0.0358147	0.923687	0.998474
EXAONE-Path-2.5	scanner_within_stain	Fitting-bank PCA	46_aorta	0.0314991	0.924809	0.966389
EXAONE-Path-2.5	scanner_within_stain	Unpaired displacements	01_penis	0.0543216	0.99613	0.929124
EXAONE-Path-2.5	scanner_within_stain	Unpaired displacements	02_testicle	0.0562382	0.948329	0.996115
EXAONE-Path-2.5	scanner_within_stain	Unpaired displacements	03_ileum	0.0508732	0.978365	0.647837
EXAONE-Path-2.5	scanner_within_stain	Unpaired displacements	04_right_colon	0.054034	0.986325	0.703846
EXAONE-Path-2.5	scanner_within_stain	Unpaired displacements	05_thymus	0.0384599	0.952264	0.948991
EXAONE-Path-2.5	scanner_within_stain	Unpaired displacements	06_adrenal_gland	0.0464047	0.946625	0.965725
EXAONE-Path-2.5	scanner_within_stain	Unpaired displacements	07_renal_cortex	0.0520821	0.811229	0.974801
EXAONE-Path-2.5	scanner_within_stain	Unpaired displacements	08_renal_medulla	0.0541785	0.908013	0.9625
EXAONE-Path-2.5	scanner_within_stain	Unpaired displacements	09_follicle	0.0462948	0.934066	0.981074
EXAONE-Path-2.5	scanner_within_stain	Unpaired displacements	10_corpus_luteum	0.0473752	0.979951	0.946672
EXAONE-Path-2.5	scanner_within_stain	Unpaired displacements	11_uterine_cervix	0.0540989	0.978582	0.954902
EXAONE-Path-2.5	scanner_within_stain	Unpaired displacements	12_lymph_node	0.044643	0.91954	0.951076
EXAONE-Path-2.5	scanner_within_stain	Unpaired displacements	13_major_salivary_gland	0.0567253	0.980249	0.841649
EXAONE-Path-2.5	scanner_within_stain	Unpaired displacements	14_pancreas	0.0605606	0.899059	0.926809
EXAONE-Path-2.5	scanner_within_stain	Unpaired displacements	15_spleen	0.0434734	0.944266	0.963675
EXAONE-Path-2.5	scanner_within_stain	Unpaired displacements	16_urinary_bladder	0.0458285	0.980895	0.919306
EXAONE-Path-2.5	scanner_within_stain	Unpaired displacements	17_prostate	0.0528232	0.985066	0.970132
EXAONE-Path-2.5	scanner_within_stain	Unpaired displacements	18_liver	0.0485164	0.831266	0.985525
EXAONE-Path-2.5	scanner_within_stain	Unpaired displacements	19_jejunum	0.0579178	0.932414	0.94175
EXAONE-Path-2.5	scanner_within_stain	Unpaired displacements	20_broncus	0.0521048	0.983583	0.753283
EXAONE-Path-2.5	scanner_within_stain	Unpaired displacements	21_cartilage	0.0477374	0.953846	0.653561
EXAONE-Path-2.5	scanner_within_stain	Unpaired displacements	22_uterine_corpus	0.0596026	0.979456	0.976985
EXAONE-Path-2.5	scanner_within_stain	Unpaired displacements	23_left_ventricle	0.0460895	0.946429	0.946276
EXAONE-Path-2.5	scanner_within_stain	Unpaired displacements	24_pituitary_gland	0.0459066	0.9435	0.991205
EXAONE-Path-2.5	scanner_within_stain	Unpaired displacements	25_cerebral_cortex	0.0468854	0.858423	0.96595
EXAONE-Path-2.5	scanner_within_stain	Unpaired displacements	26_thyroid	0.0450546	0.974889	0.983683
EXAONE-Path-2.5	scanner_within_stain	Unpaired displacements	27_skin	0.0548229	0.982962	0.951923
EXAONE-Path-2.5	scanner_within_stain	Unpaired displacements	28_placenta	0.0476841	0.986443	0.955644
EXAONE-Path-2.5	scanner_within_stain	Unpaired displacements	29_lung	0.0531052	0.973656	0.995434
EXAONE-Path-2.5	scanner_within_stain	Unpaired displacements	30_myxofibroma	0.043693	0.869857	0.998211
EXAONE-Path-2.5	scanner_within_stain	Unpaired displacements	31_NEC	0.066986	0.969643	0.967728
EXAONE-Path-2.5	scanner_within_stain	Unpaired displacements	32_ESCC	0.0567431	0.98084	0.962525
EXAONE-Path-2.5	scanner_within_stain	Unpaired displacements	33_RCCC	0.058838	0.934129	0.980106
EXAONE-Path-2.5	scanner_within_stain	Unpaired displacements	34_colon_adenocarcionma	0.0545481	0.992155	0.857635
EXAONE-Path-2.5	scanner_within_stain	Unpaired displacements	35_thymoma	0.0539197	0.936311	0.949821
EXAONE-Path-2.5	scanner_within_stain	Unpaired displacements	36_GIST	0.0496645	0.902622	0.996543
EXAONE-Path-2.5	scanner_within_stain	Unpaired displacements	37_metastatic_colorectal_cancer	0.0641912	0.980967	0.98599
EXAONE-Path-2.5	scanner_within_stain	Unpaired displacements	38_EBVGC	0.060213	0.978244	0.973064
EXAONE-Path-2.5	scanner_within_stain	Unpaired displacements	39_HCC	0.0509094	0.866785	0.976717
EXAONE-Path-2.5	scanner_within_stain	Unpaired displacements	40_collagenous_fiber	0.0418128	0.92735	0.974359
EXAONE-Path-2.5	scanner_within_stain	Unpaired displacements	41_dedifferentiated_liposarcoma	0.0547311	0.951584	0.986576
EXAONE-Path-2.5	scanner_within_stain	Unpaired displacements	42_esophagus	0.0519526	0.934998	0.931624
EXAONE-Path-2.5	scanner_within_stain	Unpaired displacements	43_stomach	0.0552329	0.969822	0.886785
EXAONE-Path-2.5	scanner_within_stain	Unpaired displacements	44_gallbladder	0.0510925	0.980548	0.876658
EXAONE-Path-2.5	scanner_within_stain	Unpaired displacements	45_skeletal_muscle	0.0511794	0.923077	0.998474
EXAONE-Path-2.5	scanner_within_stain	Unpaired displacements	46_aorta	0.0424927	0.925676	0.966563
EXAONE-Path-2.5	scanner_within_stain	Random orthonormal subspaces	01_penis	0.00721598	0.995888	0.927818
EXAONE-Path-2.5	scanner_within_stain	Random orthonormal subspaces	02_testicle	0.00807857	0.948796	0.996426
EXAONE-Path-2.5	scanner_within_stain	Random orthonormal subspaces	03_ileum	0.00745748	0.978446	0.654247
EXAONE-Path-2.5	scanner_within_stain	Random orthonormal subspaces	04_right_colon	0.00771359	0.986838	0.703248
EXAONE-Path-2.5	scanner_within_stain	Random orthonormal subspaces	05_thymus	0.00808582	0.952646	0.949645
EXAONE-Path-2.5	scanner_within_stain	Random orthonormal subspaces	06_adrenal_gland	0.00753432	0.947357	0.965934
EXAONE-Path-2.5	scanner_within_stain	Random orthonormal subspaces	07_renal_cortex	0.00772775	0.814117	0.975243
EXAONE-Path-2.5	scanner_within_stain	Random orthonormal subspaces	08_renal_medulla	0.0076882	0.908462	0.961827
EXAONE-Path-2.5	scanner_within_stain	Random orthonormal subspaces	09_follicle	0.00736724	0.934158	0.981166
EXAONE-Path-2.5	scanner_within_stain	Random orthonormal subspaces	10_corpus_luteum	0.00757495	0.979705	0.94749
EXAONE-Path-2.5	scanner_within_stain	Random orthonormal subspaces	11_uterine_cervix	0.00730708	0.979216	0.957949
EXAONE-Path-2.5	scanner_within_stain	Random orthonormal subspaces	12_lymph_node	0.00792617	0.920601	0.950752
EXAONE-Path-2.5	scanner_within_stain	Random orthonormal subspaces	13_major_salivary_gland	0.00745594	0.980561	0.840055
EXAONE-Path-2.5	scanner_within_stain	Random orthonormal subspaces	14_pancreas	0.00765132	0.897923	0.926745
EXAONE-Path-2.5	scanner_within_stain	Random orthonormal subspaces	15_spleen	0.00767598	0.94537	0.965242
EXAONE-Path-2.5	scanner_within_stain	Random orthonormal subspaces	16_urinary_bladder	0.00754514	0.98185	0.917547
EXAONE-Path-2.5	scanner_within_stain	Random orthonormal subspaces	17_prostate	0.00753577	0.984813	0.970499
EXAONE-Path-2.5	scanner_within_stain	Random orthonormal subspaces	18_liver	0.00756354	0.825503	0.985001
EXAONE-Path-2.5	scanner_within_stain	Random orthonormal subspaces	19_jejunum	0.00751982	0.933389	0.94097
EXAONE-Path-2.5	scanner_within_stain	Random orthonormal subspaces	20_broncus	0.00763819	0.984334	0.754847
EXAONE-Path-2.5	scanner_within_stain	Random orthonormal subspaces	21_cartilage	0.00772501	0.952821	0.649231
EXAONE-Path-2.5	scanner_within_stain	Random orthonormal subspaces	22_uterine_corpus	0.00767937	0.977943	0.976305
EXAONE-Path-2.5	scanner_within_stain	Random orthonormal subspaces	23_left_ventricle	0.00791772	0.947039	0.946612
EXAONE-Path-2.5	scanner_within_stain	Random orthonormal subspaces	24_pituitary_gland	0.00742952	0.944454	0.991443
EXAONE-Path-2.5	scanner_within_stain	Random orthonormal subspaces	25_cerebral_cortex	0.00756269	0.858009	0.964792
EXAONE-Path-2.5	scanner_within_stain	Random orthonormal subspaces	26_thyroid	0.00757587	0.974359	0.983492
EXAONE-Path-2.5	scanner_within_stain	Random orthonormal subspaces	27_skin	0.00754452	0.983232	0.952058
EXAONE-Path-2.5	scanner_within_stain	Random orthonormal subspaces	28_placenta	0.00732446	0.98659	0.957177
EXAONE-Path-2.5	scanner_within_stain	Random orthonormal subspaces	29_lung	0.00767499	0.973586	0.994942
EXAONE-Path-2.5	scanner_within_stain	Random orthonormal subspaces	30_myxofibroma	0.00785641	0.868128	0.997943
EXAONE-Path-2.5	scanner_within_stain	Random orthonormal subspaces	31_NEC	0.00784665	0.96761	0.967787
EXAONE-Path-2.5	scanner_within_stain	Random orthonormal subspaces	32_ESCC	0.0080162	0.979093	0.963004
EXAONE-Path-2.5	scanner_within_stain	Random orthonormal subspaces	33_RCCC	0.00801731	0.932243	0.979841
EXAONE-Path-2.5	scanner_within_stain	Random orthonormal subspaces	34_colon_adenocarcionma	0.00747756	0.993418	0.857597
EXAONE-Path-2.5	scanner_within_stain	Random orthonormal subspaces	35_thymoma	0.00816778	0.934877	0.948497
EXAONE-Path-2.5	scanner_within_stain	Random orthonormal subspaces	36_GIST	0.00787092	0.898761	0.9966
EXAONE-Path-2.5	scanner_within_stain	Random orthonormal subspaces	37_metastatic_colorectal_cancer	0.00788467	0.980148	0.986149
EXAONE-Path-2.5	scanner_within_stain	Random orthonormal subspaces	38_EBVGC	0.00763381	0.978322	0.971795
EXAONE-Path-2.5	scanner_within_stain	Random orthonormal subspaces	39_HCC	0.00835663	0.862098	0.977955
EXAONE-Path-2.5	scanner_within_stain	Random orthonormal subspaces	40_collagenous_fiber	0.00706678	0.925214	0.97735
EXAONE-Path-2.5	scanner_within_stain	Random orthonormal subspaces	41_dedifferentiated_liposarcoma	0.00737428	0.951011	0.986697
EXAONE-Path-2.5	scanner_within_stain	Random orthonormal subspaces	42_esophagus	0.00796228	0.934548	0.930004
EXAONE-Path-2.5	scanner_within_stain	Random orthonormal subspaces	43_stomach	0.00768741	0.970454	0.891203
EXAONE-Path-2.5	scanner_within_stain	Random orthonormal subspaces	44_gallbladder	0.00752578	0.98267	0.876835
EXAONE-Path-2.5	scanner_within_stain	Random orthonormal subspaces	45_skeletal_muscle	0.00822482	0.924542	0.998474
EXAONE-Path-2.5	scanner_within_stain	Random orthonormal subspaces	46_aorta	0.0080521	0.92429	0.966043
EXAONE-Path-2.5	stain_within_scanner	RAW	01_penis	0	0.445642	0.895553
EXAONE-Path-2.5	stain_within_scanner	RAW	02_testicle	0	0.248557	0.973485
EXAONE-Path-2.5	stain_within_scanner	RAW	03_ileum	0	0.688244	0.634301
EXAONE-Path-2.5	stain_within_scanner	RAW	04_right_colon	0	0.66746	0.721032
EXAONE-Path-2.5	stain_within_scanner	RAW	05_thymus	0	0.601317	0.968338
EXAONE-Path-2.5	stain_within_scanner	RAW	06_adrenal_gland	0	0.63484	0.958941
EXAONE-Path-2.5	stain_within_scanner	RAW	07_renal_cortex	0	0.265599	0.939518
EXAONE-Path-2.5	stain_within_scanner	RAW	08_renal_medulla	0	0.222619	0.944048
EXAONE-Path-2.5	stain_within_scanner	RAW	09_follicle	0	0.566752	0.938492
EXAONE-Path-2.5	stain_within_scanner	RAW	10_corpus_luteum	0	0.703267	0.921353
EXAONE-Path-2.5	stain_within_scanner	RAW	11_uterine_cervix	0	0.744118	0.92535
EXAONE-Path-2.5	stain_within_scanner	RAW	12_lymph_node	0	0.521757	0.877805
EXAONE-Path-2.5	stain_within_scanner	RAW	13_major_salivary_gland	0	0.648327	0.84009
EXAONE-Path-2.5	stain_within_scanner	RAW	14_pancreas	0	0.429476	0.918174
EXAONE-Path-2.5	stain_within_scanner	RAW	15_spleen	0	0.548115	0.920304
EXAONE-Path-2.5	stain_within_scanner	RAW	16_urinary_bladder	0	0.637488	0.86788
EXAONE-Path-2.5	stain_within_scanner	RAW	17_prostate	0	0.587389	0.930141
EXAONE-Path-2.5	stain_within_scanner	RAW	18_liver	0	0.291731	0.97555
EXAONE-Path-2.5	stain_within_scanner	RAW	19_jejunum	0	0.265399	0.908126
EXAONE-Path-2.5	stain_within_scanner	RAW	20_broncus	0	0.513357	0.733449
EXAONE-Path-2.5	stain_within_scanner	RAW	21_cartilage	0	0.564021	0.724868
EXAONE-Path-2.5	stain_within_scanner	RAW	22_uterine_corpus	0	0.608721	0.943488
EXAONE-Path-2.5	stain_within_scanner	RAW	23_left_ventricle	0	0.424603	0.940334
EXAONE-Path-2.5	stain_within_scanner	RAW	24_pituitary_gland	0	0.262182	0.984081
EXAONE-Path-2.5	stain_within_scanner	RAW	25_cerebral_cortex	0	0.362263	0.947261
EXAONE-Path-2.5	stain_within_scanner	RAW	26_thyroid	0	0.398957	0.961039
EXAONE-Path-2.5	stain_within_scanner	RAW	27_skin	0	0.769893	0.950971
EXAONE-Path-2.5	stain_within_scanner	RAW	28_placenta	0	0.311576	0.957444
EXAONE-Path-2.5	stain_within_scanner	RAW	29_lung	0	0.388943	0.993151
EXAONE-Path-2.5	stain_within_scanner	RAW	30_myxofibroma	0	0.137043	0.994601
EXAONE-Path-2.5	stain_within_scanner	RAW	31_NEC	0	0.47838	0.951423
EXAONE-Path-2.5	stain_within_scanner	RAW	32_ESCC	0	0.393904	0.934328
EXAONE-Path-2.5	stain_within_scanner	RAW	33_RCCC	0	0.31185	0.968801
EXAONE-Path-2.5	stain_within_scanner	RAW	34_colon_adenocarcionma	0	0.603234	0.868692
EXAONE-Path-2.5	stain_within_scanner	RAW	35_thymoma	0	0.427035	0.951869
EXAONE-Path-2.5	stain_within_scanner	RAW	36_GIST	0	0.394195	0.981808
EXAONE-Path-2.5	stain_within_scanner	RAW	37_metastatic_colorectal_cancer	0	0.405744	0.949926
EXAONE-Path-2.5	stain_within_scanner	RAW	38_EBVGC	0	0.427609	0.911255
EXAONE-Path-2.5	stain_within_scanner	RAW	39_HCC	0	0.308566	0.946634
EXAONE-Path-2.5	stain_within_scanner	RAW	40_collagenous_fiber	0	0.53373	0.980159
EXAONE-Path-2.5	stain_within_scanner	RAW	41_dedifferentiated_liposarcoma	0	0.287255	0.945378
EXAONE-Path-2.5	stain_within_scanner	RAW	42_esophagus	0	0.715539	0.893693
EXAONE-Path-2.5	stain_within_scanner	RAW	43_stomach	0	0.679121	0.865018
EXAONE-Path-2.5	stain_within_scanner	RAW	44_gallbladder	0	0.77381	0.861248
EXAONE-Path-2.5	stain_within_scanner	RAW	45_skeletal_muscle	0	0.657313	0.988095
EXAONE-Path-2.5	stain_within_scanner	RAW	46_aorta	0	0.532979	0.943372
EXAONE-Path-2.5	stain_within_scanner	DELTA	01_penis	0.0526926	0.448338	0.893306
EXAONE-Path-2.5	stain_within_scanner	DELTA	02_testicle	0.0523591	0.251804	0.97114
EXAONE-Path-2.5	stain_within_scanner	DELTA	03_ileum	0.0521626	0.696057	0.631696
EXAONE-Path-2.5	stain_within_scanner	DELTA	04_right_colon	0.0519175	0.663889	0.725794
EXAONE-Path-2.5	stain_within_scanner	DELTA	05_thymus	0.0469652	0.605623	0.969605
EXAONE-Path-2.5	stain_within_scanner	DELTA	06_adrenal_gland	0.0518961	0.656463	0.95311
EXAONE-Path-2.5	stain_within_scanner	DELTA	07_renal_cortex	0.0701154	0.27121	0.920772
EXAONE-Path-2.5	stain_within_scanner	DELTA	08_renal_medulla	0.0670698	0.226786	0.941815
EXAONE-Path-2.5	stain_within_scanner	DELTA	09_follicle	0.0511715	0.575113	0.939059
EXAONE-Path-2.5	stain_within_scanner	DELTA	10_corpus_luteum	0.0596274	0.70998	0.918566
EXAONE-Path-2.5	stain_within_scanner	DELTA	11_uterine_cervix	0.0566781	0.744398	0.92451
EXAONE-Path-2.5	stain_within_scanner	DELTA	12_lymph_node	0.0583145	0.531336	0.88191
EXAONE-Path-2.5	stain_within_scanner	DELTA	13_major_salivary_gland	0.0504209	0.648005	0.842664
EXAONE-Path-2.5	stain_within_scanner	DELTA	14_pancreas	0.0548647	0.435353	0.91953
EXAONE-Path-2.5	stain_within_scanner	DELTA	15_spleen	0.050431	0.55043	0.918816
EXAONE-Path-2.5	stain_within_scanner	DELTA	16_urinary_bladder	0.05244	0.645191	0.862278
EXAONE-Path-2.5	stain_within_scanner	DELTA	17_prostate	0.0522041	0.58922	0.930534
EXAONE-Path-2.5	stain_within_scanner	DELTA	18_liver	0.0529121	0.294291	0.97235
EXAONE-Path-2.5	stain_within_scanner	DELTA	19_jejunum	0.0542701	0.26941	0.904891
EXAONE-Path-2.5	stain_within_scanner	DELTA	20_broncus	0.0486907	0.509582	0.726481
EXAONE-Path-2.5	stain_within_scanner	DELTA	21_cartilage	0.0730373	0.574603	0.732275
EXAONE-Path-2.5	stain_within_scanner	DELTA	22_uterine_corpus	0.0696613	0.6179	0.955393
EXAONE-Path-2.5	stain_within_scanner	DELTA	23_left_ventricle	0.048517	0.426587	0.936933
EXAONE-Path-2.5	stain_within_scanner	DELTA	24_pituitary_gland	0.0441569	0.263704	0.979928
EXAONE-Path-2.5	stain_within_scanner	DELTA	25_cerebral_cortex	0.0508934	0.367896	0.953405
EXAONE-Path-2.5	stain_within_scanner	DELTA	26_thyroid	0.0563258	0.399055	0.964876
EXAONE-Path-2.5	stain_within_scanner	DELTA	27_skin	0.0606445	0.773183	0.955201
EXAONE-Path-2.5	stain_within_scanner	DELTA	28_placenta	0.0522568	0.320471	0.956897
EXAONE-Path-2.5	stain_within_scanner	DELTA	29_lung	0.0585442	0.391389	0.993477
EXAONE-Path-2.5	stain_within_scanner	DELTA	30_myxofibroma	0.0469977	0.136766	0.991279
EXAONE-Path-2.5	stain_within_scanner	DELTA	31_NEC	0.0679431	0.493158	0.947318
EXAONE-Path-2.5	stain_within_scanner	DELTA	32_ESCC	0.0571223	0.394558	0.922423
EXAONE-Path-2.5	stain_within_scanner	DELTA	33_RCCC	0.0517463	0.320744	0.961959
EXAONE-Path-2.5	stain_within_scanner	DELTA	34_colon_adenocarcionma	0.050675	0.606787	0.867982
EXAONE-Path-2.5	stain_within_scanner	DELTA	35_thymoma	0.0541452	0.432412	0.952765
EXAONE-Path-2.5	stain_within_scanner	DELTA	36_GIST	0.0521535	0.397405	0.983815
EXAONE-Path-2.5	stain_within_scanner	DELTA	37_metastatic_colorectal_cancer	0.0682496	0.417158	0.938513
EXAONE-Path-2.5	stain_within_scanner	DELTA	38_EBVGC	0.0580703	0.431698	0.905964
EXAONE-Path-2.5	stain_within_scanner	DELTA	39_HCC	0.0541233	0.314176	0.939792
EXAONE-Path-2.5	stain_within_scanner	DELTA	40_collagenous_fiber	0.0605501	0.521825	0.956349
EXAONE-Path-2.5	stain_within_scanner	DELTA	41_dedifferentiated_liposarcoma	0.0631408	0.289076	0.933333
EXAONE-Path-2.5	stain_within_scanner	DELTA	42_esophagus	0.0581923	0.718254	0.889515
EXAONE-Path-2.5	stain_within_scanner	DELTA	43_stomach	0.0554332	0.677289	0.862821
EXAONE-Path-2.5	stain_within_scanner	DELTA	44_gallbladder	0.0477722	0.775452	0.868227
EXAONE-Path-2.5	stain_within_scanner	DELTA	45_skeletal_muscle	0.0625918	0.662698	0.988662
EXAONE-Path-2.5	stain_within_scanner	DELTA	46_aorta	0.0472384	0.532819	0.944176
EXAONE-Path-2.5	stain_within_scanner	Fitting-bank PCA	01_penis	0.0346449	0.444969	0.889712
EXAONE-Path-2.5	stain_within_scanner	Fitting-bank PCA	02_testicle	0.0314511	0.252886	0.972763
EXAONE-Path-2.5	stain_within_scanner	Fitting-bank PCA	03_ileum	0.0323087	0.68378	0.627604
EXAONE-Path-2.5	stain_within_scanner	Fitting-bank PCA	04_right_colon	0.034673	0.66746	0.71627
EXAONE-Path-2.5	stain_within_scanner	Fitting-bank PCA	05_thymus	0.0296727	0.60689	0.967579
EXAONE-Path-2.5	stain_within_scanner	Fitting-bank PCA	06_adrenal_gland	0.0357011	0.64723	0.953839
EXAONE-Path-2.5	stain_within_scanner	Fitting-bank PCA	07_renal_cortex	0.0423231	0.268747	0.941981
EXAONE-Path-2.5	stain_within_scanner	Fitting-bank PCA	08_renal_medulla	0.0350322	0.224405	0.940476
EXAONE-Path-2.5	stain_within_scanner	Fitting-bank PCA	09_follicle	0.0318535	0.567885	0.933248
EXAONE-Path-2.5	stain_within_scanner	Fitting-bank PCA	10_corpus_luteum	0.0348551	0.707827	0.921353
EXAONE-Path-2.5	stain_within_scanner	Fitting-bank PCA	11_uterine_cervix	0.0381174	0.743978	0.927871
EXAONE-Path-2.5	stain_within_scanner	Fitting-bank PCA	12_lymph_node	0.037509	0.525315	0.880405
EXAONE-Path-2.5	stain_within_scanner	Fitting-bank PCA	13_major_salivary_gland	0.034547	0.646557	0.846042
EXAONE-Path-2.5	stain_within_scanner	Fitting-bank PCA	14_pancreas	0.0406608	0.428873	0.919681
EXAONE-Path-2.5	stain_within_scanner	Fitting-bank PCA	15_spleen	0.0330714	0.548611	0.917163
EXAONE-Path-2.5	stain_within_scanner	Fitting-bank PCA	16_urinary_bladder	0.0339913	0.637021	0.864613
EXAONE-Path-2.5	stain_within_scanner	Fitting-bank PCA	17_prostate	0.0358435	0.586211	0.92674
EXAONE-Path-2.5	stain_within_scanner	Fitting-bank PCA	18_liver	0.0332174	0.290707	0.973758
EXAONE-Path-2.5	stain_within_scanner	Fitting-bank PCA	19_jejunum	0.0341151	0.26514	0.903856
EXAONE-Path-2.5	stain_within_scanner	Fitting-bank PCA	20_broncus	0.0317535	0.512776	0.7259
EXAONE-Path-2.5	stain_within_scanner	Fitting-bank PCA	21_cartilage	0.0372575	0.564815	0.72328
EXAONE-Path-2.5	stain_within_scanner	Fitting-bank PCA	22_uterine_corpus	0.0419371	0.611302	0.940763
EXAONE-Path-2.5	stain_within_scanner	Fitting-bank PCA	23_left_ventricle	0.0282399	0.427863	0.937642
EXAONE-Path-2.5	stain_within_scanner	Fitting-bank PCA	24_pituitary_gland	0.0335353	0.263704	0.978959
EXAONE-Path-2.5	stain_within_scanner	Fitting-bank PCA	25_cerebral_cortex	0.0343696	0.365719	0.955453
EXAONE-Path-2.5	stain_within_scanner	Fitting-bank PCA	26_thyroid	0.0320819	0.399744	0.961629
EXAONE-Path-2.5	stain_within_scanner	Fitting-bank PCA	27_skin	0.034118	0.76911	0.948778
EXAONE-Path-2.5	stain_within_scanner	Fitting-bank PCA	28_placenta	0.0312176	0.315271	0.956486
EXAONE-Path-2.5	stain_within_scanner	Fitting-bank PCA	29_lung	0.0408161	0.392857	0.992009
EXAONE-Path-2.5	stain_within_scanner	Fitting-bank PCA	30_myxofibroma	0.0309317	0.137043	0.993632
EXAONE-Path-2.5	stain_within_scanner	Fitting-bank PCA	31_NEC	0.0454814	0.480569	0.953749
EXAONE-Path-2.5	stain_within_scanner	Fitting-bank PCA	32_ESCC	0.0425495	0.39338	0.938776
EXAONE-Path-2.5	stain_within_scanner	Fitting-bank PCA	33_RCCC	0.0422781	0.319513	0.968664
EXAONE-Path-2.5	stain_within_scanner	Fitting-bank PCA	34_colon_adenocarcionma	0.0374534	0.603945	0.863184
EXAONE-Path-2.5	stain_within_scanner	Fitting-bank PCA	35_thymoma	0.0361656	0.424475	0.950461
EXAONE-Path-2.5	stain_within_scanner	Fitting-bank PCA	36_GIST	0.0335919	0.400615	0.982611
EXAONE-Path-2.5	stain_within_scanner	Fitting-bank PCA	37_metastatic_colorectal_cancer	0.0483234	0.407339	0.948699
EXAONE-Path-2.5	stain_within_scanner	Fitting-bank PCA	38_EBVGC	0.0417323	0.426166	0.90392
EXAONE-Path-2.5	stain_within_scanner	Fitting-bank PCA	39_HCC	0.042759	0.30665	0.953612
EXAONE-Path-2.5	stain_within_scanner	Fitting-bank PCA	40_collagenous_fiber	0.0333519	0.52381	0.958333
EXAONE-Path-2.5	stain_within_scanner	Fitting-bank PCA	41_dedifferentiated_liposarcoma	0.0384556	0.286275	0.940896
EXAONE-Path-2.5	stain_within_scanner	Fitting-bank PCA	42_esophagus	0.0341652	0.710944	0.889307
EXAONE-Path-2.5	stain_within_scanner	Fitting-bank PCA	43_stomach	0.0332734	0.673443	0.858974
EXAONE-Path-2.5	stain_within_scanner	Fitting-bank PCA	44_gallbladder	0.0305062	0.77422	0.866174
EXAONE-Path-2.5	stain_within_scanner	Fitting-bank PCA	45_skeletal_muscle	0.0331111	0.662698	0.988662
EXAONE-Path-2.5	stain_within_scanner	Fitting-bank PCA	46_aorta	0.0282985	0.535714	0.942889
EXAONE-Path-2.5	stain_within_scanner	Unpaired displacements	01_penis	0.0344745	0.444969	0.886792
EXAONE-Path-2.5	stain_within_scanner	Unpaired displacements	02_testicle	0.0331084	0.252706	0.972403
EXAONE-Path-2.5	stain_within_scanner	Unpaired displacements	03_ileum	0.0356241	0.680804	0.628348
EXAONE-Path-2.5	stain_within_scanner	Unpaired displacements	04_right_colon	0.0396889	0.666667	0.717063
EXAONE-Path-2.5	stain_within_scanner	Unpaired displacements	05_thymus	0.0330616	0.605876	0.966819
EXAONE-Path-2.5	stain_within_scanner	Unpaired displacements	06_adrenal_gland	0.0378271	0.642857	0.954568
EXAONE-Path-2.5	stain_within_scanner	Unpaired displacements	07_renal_cortex	0.0415383	0.267789	0.940476
EXAONE-Path-2.5	stain_within_scanner	Unpaired displacements	08_renal_medulla	0.0380267	0.223661	0.939435
EXAONE-Path-2.5	stain_within_scanner	Unpaired displacements	09_follicle	0.0332045	0.567319	0.93424
EXAONE-Path-2.5	stain_within_scanner	Unpaired displacements	10_corpus_luteum	0.0380249	0.704661	0.919453
EXAONE-Path-2.5	stain_within_scanner	Unpaired displacements	11_uterine_cervix	0.0383451	0.743417	0.92423
EXAONE-Path-2.5	stain_within_scanner	Unpaired displacements	12_lymph_node	0.0409576	0.524494	0.880952
EXAONE-Path-2.5	stain_within_scanner	Unpaired displacements	13_major_salivary_gland	0.0362123	0.645592	0.843308
EXAONE-Path-2.5	stain_within_scanner	Unpaired displacements	14_pancreas	0.0448806	0.426914	0.919078
EXAONE-Path-2.5	stain_within_scanner	Unpaired displacements	15_spleen	0.0359649	0.549272	0.917824
EXAONE-Path-2.5	stain_within_scanner	Unpaired displacements	16_urinary_bladder	0.0327955	0.637488	0.864613
EXAONE-Path-2.5	stain_within_scanner	Unpaired displacements	17_prostate	0.0375955	0.585165	0.926347
EXAONE-Path-2.5	stain_within_scanner	Unpaired displacements	18_liver	0.033787	0.292371	0.97363
EXAONE-Path-2.5	stain_within_scanner	Unpaired displacements	19_jejunum	0.0388551	0.265528	0.903986
EXAONE-Path-2.5	stain_within_scanner	Unpaired displacements	20_broncus	0.0355987	0.512776	0.728513
EXAONE-Path-2.5	stain_within_scanner	Unpaired displacements	21_cartilage	0.0387288	0.563757	0.724868
EXAONE-Path-2.5	stain_within_scanner	Unpaired displacements	22_uterine_corpus	0.0470534	0.609725	0.939329
EXAONE-Path-2.5	stain_within_scanner	Unpaired displacements	23_left_ventricle	0.029456	0.425595	0.939201
EXAONE-Path-2.5	stain_within_scanner	Unpaired displacements	24_pituitary_gland	0.0351585	0.262735	0.978682
EXAONE-Path-2.5	stain_within_scanner	Unpaired displacements	25_cerebral_cortex	0.0359749	0.364951	0.954045
EXAONE-Path-2.5	stain_within_scanner	Unpaired displacements	26_thyroid	0.0400038	0.400433	0.962023
EXAONE-Path-2.5	stain_within_scanner	Unpaired displacements	27_skin	0.0383585	0.768797	0.949248
EXAONE-Path-2.5	stain_within_scanner	Unpaired displacements	28_placenta	0.0333426	0.312671	0.956623
EXAONE-Path-2.5	stain_within_scanner	Unpaired displacements	29_lung	0.0491947	0.391063	0.992009
EXAONE-Path-2.5	stain_within_scanner	Unpaired displacements	30_myxofibroma	0.0307088	0.136905	0.993909
EXAONE-Path-2.5	stain_within_scanner	Unpaired displacements	31_NEC	0.0500455	0.482211	0.953886
EXAONE-Path-2.5	stain_within_scanner	Unpaired displacements	32_ESCC	0.0418896	0.395212	0.937467
EXAONE-Path-2.5	stain_within_scanner	Unpaired displacements	33_RCCC	0.0423049	0.316913	0.968528
EXAONE-Path-2.5	stain_within_scanner	Unpaired displacements	34_colon_adenocarcionma	0.0394183	0.603234	0.863717
EXAONE-Path-2.5	stain_within_scanner	Unpaired displacements	35_thymoma	0.0392664	0.423067	0.949565
EXAONE-Path-2.5	stain_within_scanner	Unpaired displacements	36_GIST	0.0347985	0.39901	0.981675
EXAONE-Path-2.5	stain_within_scanner	Unpaired displacements	37_metastatic_colorectal_cancer	0.049462	0.408444	0.949681
EXAONE-Path-2.5	stain_within_scanner	Unpaired displacements	38_EBVGC	0.0443291	0.427369	0.905002
EXAONE-Path-2.5	stain_within_scanner	Unpaired displacements	39_HCC	0.0408349	0.303366	0.951149
EXAONE-Path-2.5	stain_within_scanner	Unpaired displacements	40_collagenous_fiber	0.0327529	0.527778	0.954365
EXAONE-Path-2.5	stain_within_scanner	Unpaired displacements	41_dedifferentiated_liposarcoma	0.0376462	0.284734	0.939356
EXAONE-Path-2.5	stain_within_scanner	Unpaired displacements	42_esophagus	0.0383623	0.712615	0.890351
EXAONE-Path-2.5	stain_within_scanner	Unpaired displacements	43_stomach	0.0336418	0.675458	0.857143
EXAONE-Path-2.5	stain_within_scanner	Unpaired displacements	44_gallbladder	0.0327271	0.776273	0.860427
EXAONE-Path-2.5	stain_within_scanner	Unpaired displacements	45_skeletal_muscle	0.0394432	0.662132	0.988662
EXAONE-Path-2.5	stain_within_scanner	Unpaired displacements	46_aorta	0.031769	0.535071	0.943694
EXAONE-Path-2.5	stain_within_scanner	Random orthonormal subspaces	01_penis	0.00798228	0.445777	0.895193
EXAONE-Path-2.5	stain_within_scanner	Random orthonormal subspaces	02_testicle	0.00813655	0.24917	0.973304
EXAONE-Path-2.5	stain_within_scanner	Random orthonormal subspaces	03_ileum	0.00809089	0.687872	0.63311
EXAONE-Path-2.5	stain_within_scanner	Random orthonormal subspaces	04_right_colon	0.00798515	0.665794	0.721032
EXAONE-Path-2.5	stain_within_scanner	Random orthonormal subspaces	05_thymus	0.00813409	0.601216	0.968642
EXAONE-Path-2.5	stain_within_scanner	Random orthonormal subspaces	06_adrenal_gland	0.00786034	0.637123	0.959038
EXAONE-Path-2.5	stain_within_scanner	Random orthonormal subspaces	07_renal_cortex	0.0079108	0.265326	0.938834
EXAONE-Path-2.5	stain_within_scanner	Random orthonormal subspaces	08_renal_medulla	0.00767541	0.222411	0.943631
EXAONE-Path-2.5	stain_within_scanner	Random orthonormal subspaces	09_follicle	0.00840828	0.567432	0.939257
EXAONE-Path-2.5	stain_within_scanner	Random orthonormal subspaces	10_corpus_luteum	0.00842037	0.703825	0.921023
EXAONE-Path-2.5	stain_within_scanner	Random orthonormal subspaces	11_uterine_cervix	0.00848378	0.74479	0.925742
EXAONE-Path-2.5	stain_within_scanner	Random orthonormal subspaces	12_lymph_node	0.00836408	0.521538	0.877203
EXAONE-Path-2.5	stain_within_scanner	Random orthonormal subspaces	13_major_salivary_gland	0.00807085	0.648488	0.840476
EXAONE-Path-2.5	stain_within_scanner	Random orthonormal subspaces	14_pancreas	0.00791823	0.430591	0.918475
EXAONE-Path-2.5	stain_within_scanner	Random orthonormal subspaces	15_spleen	0.00780107	0.549405	0.920106
EXAONE-Path-2.5	stain_within_scanner	Random orthonormal subspaces	16_urinary_bladder	0.00833404	0.639262	0.86676
EXAONE-Path-2.5	stain_within_scanner	Random orthonormal subspaces	17_prostate	0.00794085	0.588121	0.930612
EXAONE-Path-2.5	stain_within_scanner	Random orthonormal subspaces	18_liver	0.0076669	0.29063	0.975499
EXAONE-Path-2.5	stain_within_scanner	Random orthonormal subspaces	19_jejunum	0.00792775	0.265813	0.908566
EXAONE-Path-2.5	stain_within_scanner	Random orthonormal subspaces	20_broncus	0.00795806	0.512834	0.733885
EXAONE-Path-2.5	stain_within_scanner	Random orthonormal subspaces	21_cartilage	0.00833706	0.563915	0.723228
EXAONE-Path-2.5	stain_within_scanner	Random orthonormal subspaces	22_uterine_corpus	0.0081772	0.608606	0.943603
EXAONE-Path-2.5	stain_within_scanner	Random orthonormal subspaces	23_left_ventricle	0.00845108	0.42517	0.94042
EXAONE-Path-2.5	stain_within_scanner	Random orthonormal subspaces	24_pituitary_gland	0.00830731	0.261517	0.984192
EXAONE-Path-2.5	stain_within_scanner	Random orthonormal subspaces	25_cerebral_cortex	0.00771073	0.362033	0.947952
EXAONE-Path-2.5	stain_within_scanner	Random orthonormal subspaces	26_thyroid	0.00807494	0.398937	0.961196
EXAONE-Path-2.5	stain_within_scanner	Random orthonormal subspaces	27_skin	0.00795503	0.770144	0.951378
EXAONE-Path-2.5	stain_within_scanner	Random orthonormal subspaces	28_placenta	0.00834006	0.311494	0.957307
EXAONE-Path-2.5	stain_within_scanner	Random orthonormal subspaces	29_lung	0.00840828	0.389335	0.993281
EXAONE-Path-2.5	stain_within_scanner	Random orthonormal subspaces	30_myxofibroma	0.00847017	0.137486	0.994352
EXAONE-Path-2.5	stain_within_scanner	Random orthonormal subspaces	31_NEC	0.00795213	0.478927	0.951478
EXAONE-Path-2.5	stain_within_scanner	Random orthonormal subspaces	32_ESCC	0.00842844	0.393668	0.934825
EXAONE-Path-2.5	stain_within_scanner	Random orthonormal subspaces	33_RCCC	0.00820525	0.311084	0.969048
EXAONE-Path-2.5	stain_within_scanner	Random orthonormal subspaces	34_colon_adenocarcionma	0.00830942	0.603021	0.868266
EXAONE-Path-2.5	stain_within_scanner	Random orthonormal subspaces	35_thymoma	0.00828417	0.427855	0.951408
EXAONE-Path-2.5	stain_within_scanner	Random orthonormal subspaces	36_GIST	0.00828523	0.395586	0.982103
EXAONE-Path-2.5	stain_within_scanner	Random orthonormal subspaces	37_metastatic_colorectal_cancer	0.00823947	0.406259	0.950442
EXAONE-Path-2.5	stain_within_scanner	Random orthonormal subspaces	38_EBVGC	0.00803737	0.426864	0.911376
EXAONE-Path-2.5	stain_within_scanner	Random orthonormal subspaces	39_HCC	0.00855654	0.309332	0.946853
EXAONE-Path-2.5	stain_within_scanner	Random orthonormal subspaces	40_collagenous_fiber	0.00784351	0.53254	0.978175
EXAONE-Path-2.5	stain_within_scanner	Random orthonormal subspaces	41_dedifferentiated_liposarcoma	0.00792786	0.286639	0.944538
EXAONE-Path-2.5	stain_within_scanner	Random orthonormal subspaces	42_esophagus	0.00842512	0.714745	0.89315
EXAONE-Path-2.5	stain_within_scanner	Random orthonormal subspaces	43_stomach	0.00816923	0.678828	0.865714
EXAONE-Path-2.5	stain_within_scanner	Random orthonormal subspaces	44_gallbladder	0.00809643	0.773153	0.861248
EXAONE-Path-2.5	stain_within_scanner	Random orthonormal subspaces	45_skeletal_muscle	0.00792467	0.657426	0.987755
EXAONE-Path-2.5	stain_within_scanner	Random orthonormal subspaces	46_aorta	0.00798478	0.533076	0.943404
EXAONE-Path-2.5	stain_and_scanner	RAW	01_penis	0	0.455189	0.894654
EXAONE-Path-2.5	stain_and_scanner	RAW	02_testicle	0	0.255682	0.974116
EXAONE-Path-2.5	stain_and_scanner	RAW	03_ileum	0	0.688802	0.617622
EXAONE-Path-2.5	stain_and_scanner	RAW	04_right_colon	0	0.666204	0.728704
EXAONE-Path-2.5	stain_and_scanner	RAW	05_thymus	0	0.596927	0.973995
EXAONE-Path-2.5	stain_and_scanner	RAW	06_adrenal_gland	0	0.602324	0.957483
EXAONE-Path-2.5	stain_and_scanner	RAW	07_renal_cortex	0	0.239464	0.929438
EXAONE-Path-2.5	stain_and_scanner	RAW	08_renal_medulla	0	0.202604	0.95191
EXAONE-Path-2.5	stain_and_scanner	RAW	09_follicle	0	0.501819	0.931052
EXAONE-Path-2.5	stain_and_scanner	RAW	10_corpus_luteum	0	0.679965	0.920508
EXAONE-Path-2.5	stain_and_scanner	RAW	11_uterine_cervix	0	0.722386	0.919608
EXAONE-Path-2.5	stain_and_scanner	RAW	12_lymph_node	0	0.487069	0.894317
EXAONE-Path-2.5	stain_and_scanner	RAW	13_major_salivary_gland	0	0.637387	0.835773
EXAONE-Path-2.5	stain_and_scanner	RAW	14_pancreas	0	0.394515	0.915436
EXAONE-Path-2.5	stain_and_scanner	RAW	15_spleen	0	0.533565	0.914159
EXAONE-Path-2.5	stain_and_scanner	RAW	16_urinary_bladder	0	0.62037	0.856209
EXAONE-Path-2.5	stain_and_scanner	RAW	17_prostate	0	0.55235	0.929335
EXAONE-Path-2.5	stain_and_scanner	RAW	18_liver	0	0.247611	0.972521
EXAONE-Path-2.5	stain_and_scanner	RAW	19_jejunum	0	0.214523	0.897343
EXAONE-Path-2.5	stain_and_scanner	RAW	20_broncus	0	0.486619	0.726795
EXAONE-Path-2.5	stain_and_scanner	RAW	21_cartilage	0	0.563889	0.742901
EXAONE-Path-2.5	stain_and_scanner	RAW	22_uterine_corpus	0	0.592537	0.937918
EXAONE-Path-2.5	stain_and_scanner	RAW	23_left_ventricle	0	0.410714	0.940311
EXAONE-Path-2.5	stain_and_scanner	RAW	24_pituitary_gland	0	0.245963	0.980297
EXAONE-Path-2.5	stain_and_scanner	RAW	25_cerebral_cortex	0	0.346326	0.953554
EXAONE-Path-2.5	stain_and_scanner	RAW	26_thyroid	0	0.394858	0.959481
EXAONE-Path-2.5	stain_and_scanner	RAW	27_skin	0	0.768092	0.951206
EXAONE-Path-2.5	stain_and_scanner	RAW	28_placenta	0	0.288633	0.949234
EXAONE-Path-2.5	stain_and_scanner	RAW	29_lung	0	0.343988	0.991819
EXAONE-Path-2.5	stain_and_scanner	RAW	30_myxofibroma	0	0.119348	0.994186
EXAONE-Path-2.5	stain_and_scanner	RAW	31_NEC	0	0.443008	0.948755
EXAONE-Path-2.5	stain_and_scanner	RAW	32_ESCC	0	0.383394	0.928266
EXAONE-Path-2.5	stain_and_scanner	RAW	33_RCCC	0	0.281609	0.965517
EXAONE-Path-2.5	stain_and_scanner	RAW	34_colon_adenocarcionma	0	0.581053	0.857587
EXAONE-Path-2.5	stain_and_scanner	RAW	35_thymoma	0	0.421446	0.941159
EXAONE-Path-2.5	stain_and_scanner	RAW	36_GIST	0	0.386392	0.975968
EXAONE-Path-2.5	stain_and_scanner	RAW	37_metastatic_colorectal_cancer	0	0.412371	0.947595
EXAONE-Path-2.5	stain_and_scanner	RAW	38_EBVGC	0	0.399972	0.913159
EXAONE-Path-2.5	stain_and_scanner	RAW	39_HCC	0	0.295338	0.936622
EXAONE-Path-2.5	stain_and_scanner	RAW	40_collagenous_fiber	0	0.479167	0.969907
EXAONE-Path-2.5	stain_and_scanner	RAW	41_dedifferentiated_liposarcoma	0	0.276634	0.930882
EXAONE-Path-2.5	stain_and_scanner	RAW	42_esophagus	0	0.702242	0.904483
EXAONE-Path-2.5	stain_and_scanner	RAW	43_stomach	0	0.654915	0.872436
EXAONE-Path-2.5	stain_and_scanner	RAW	44_gallbladder	0	0.757663	0.852011
EXAONE-Path-2.5	stain_and_scanner	RAW	45_skeletal_muscle	0	0.659061	0.987765
EXAONE-Path-2.5	stain_and_scanner	RAW	46_aorta	0	0.507132	0.948761
EXAONE-Path-2.5	stain_and_scanner	DELTA	01_penis	0.0813427	0.447851	0.895964
EXAONE-Path-2.5	stain_and_scanner	DELTA	02_testicle	0.0818498	0.255682	0.968013
EXAONE-Path-2.5	stain_and_scanner	DELTA	03_ileum	0.0808746	0.68316	0.599826
EXAONE-Path-2.5	stain_and_scanner	DELTA	04_right_colon	0.0800393	0.664815	0.728704
EXAONE-Path-2.5	stain_and_scanner	DELTA	05_thymus	0.0740175	0.594563	0.966017
EXAONE-Path-2.5	stain_and_scanner	DELTA	06_adrenal_gland	0.0752841	0.617347	0.947846
EXAONE-Path-2.5	stain_and_scanner	DELTA	07_renal_cortex	0.0965145	0.240102	0.901501
EXAONE-Path-2.5	stain_and_scanner	DELTA	08_renal_medulla	0.090801	0.206771	0.947049
EXAONE-Path-2.5	stain_and_scanner	DELTA	09_follicle	0.0781912	0.513393	0.927249
EXAONE-Path-2.5	stain_and_scanner	DELTA	10_corpus_luteum	0.0815834	0.683658	0.915928
EXAONE-Path-2.5	stain_and_scanner	DELTA	11_uterine_cervix	0.0856886	0.720588	0.915359
EXAONE-Path-2.5	stain_and_scanner	DELTA	12_lymph_node	0.0773401	0.492656	0.893838
EXAONE-Path-2.5	stain_and_scanner	DELTA	13_major_salivary_gland	0.0791255	0.636824	0.843656
EXAONE-Path-2.5	stain_and_scanner	DELTA	14_pancreas	0.0796332	0.395042	0.913854
EXAONE-Path-2.5	stain_and_scanner	DELTA	15_spleen	0.0676746	0.535301	0.910301
EXAONE-Path-2.5	stain_and_scanner	DELTA	16_urinary_bladder	0.0762105	0.625272	0.853214
EXAONE-Path-2.5	stain_and_scanner	DELTA	17_prostate	0.0773477	0.556929	0.930556
EXAONE-Path-2.5	stain_and_scanner	DELTA	18_liver	0.0745069	0.25448	0.961918
EXAONE-Path-2.5	stain_and_scanner	DELTA	19_jejunum	0.0752748	0.219052	0.895531
EXAONE-Path-2.5	stain_and_scanner	DELTA	20_broncus	0.0752284	0.482385	0.705623
EXAONE-Path-2.5	stain_and_scanner	DELTA	21_cartilage	0.0948262	0.567901	0.758025
EXAONE-Path-2.5	stain_and_scanner	DELTA	22_uterine_corpus	0.0910296	0.606593	0.950971
EXAONE-Path-2.5	stain_and_scanner	DELTA	23_left_ventricle	0.0775494	0.412368	0.933532
EXAONE-Path-2.5	stain_and_scanner	DELTA	24_pituitary_gland	0.0670521	0.247416	0.969154
EXAONE-Path-2.5	stain_and_scanner	DELTA	25_cerebral_cortex	0.0725552	0.347073	0.962664
EXAONE-Path-2.5	stain_and_scanner	DELTA	26_thyroid	0.0769223	0.394858	0.960744
EXAONE-Path-2.5	stain_and_scanner	DELTA	27_skin	0.0875657	0.779971	0.955958
EXAONE-Path-2.5	stain_and_scanner	DELTA	28_placenta	0.0778188	0.297095	0.948276
EXAONE-Path-2.5	stain_and_scanner	DELTA	29_lung	0.0929967	0.33809	0.991819
EXAONE-Path-2.5	stain_and_scanner	DELTA	30_myxofibroma	0.0637821	0.120317	0.989664
EXAONE-Path-2.5	stain_and_scanner	DELTA	31_NEC	0.0847794	0.445083	0.944764
EXAONE-Path-2.5	stain_and_scanner	DELTA	32_ESCC	0.0797059	0.390873	0.913767
EXAONE-Path-2.5	stain_and_scanner	DELTA	33_RCCC	0.0779651	0.283525	0.95514
EXAONE-Path-2.5	stain_and_scanner	DELTA	34_colon_adenocarcionma	0.075068	0.588516	0.850954
EXAONE-Path-2.5	stain_and_scanner	DELTA	35_thymoma	0.0725118	0.420848	0.937724
EXAONE-Path-2.5	stain_and_scanner	DELTA	36_GIST	0.0715378	0.382491	0.981586
EXAONE-Path-2.5	stain_and_scanner	DELTA	37_metastatic_colorectal_cancer	0.090583	0.42311	0.931558
EXAONE-Path-2.5	stain_and_scanner	DELTA	38_EBVGC	0.0776015	0.405022	0.908249
EXAONE-Path-2.5	stain_and_scanner	DELTA	39_HCC	0.0761259	0.298372	0.92848
EXAONE-Path-2.5	stain_and_scanner	DELTA	40_collagenous_fiber	0.0786408	0.479167	0.925926
EXAONE-Path-2.5	stain_and_scanner	DELTA	41_dedifferentiated_liposarcoma	0.0850386	0.28366	0.919444
EXAONE-Path-2.5	stain_and_scanner	DELTA	42_esophagus	0.0864312	0.700049	0.898635
EXAONE-Path-2.5	stain_and_scanner	DELTA	43_stomach	0.0823923	0.661966	0.867521
EXAONE-Path-2.5	stain_and_scanner	DELTA	44_gallbladder	0.0829522	0.759579	0.864943
EXAONE-Path-2.5	stain_and_scanner	DELTA	45_skeletal_muscle	0.100451	0.664021	0.989087
EXAONE-Path-2.5	stain_and_scanner	DELTA	46_aorta	0.0731199	0.511824	0.954017
EXAONE-Path-2.5	stain_and_scanner	Fitting-bank PCA	01_penis	0.0392767	0.456761	0.881289
EXAONE-Path-2.5	stain_and_scanner	Fitting-bank PCA	02_testicle	0.0349874	0.256103	0.97138
EXAONE-Path-2.5	stain_and_scanner	Fitting-bank PCA	03_ileum	0.0371544	0.683594	0.616753
EXAONE-Path-2.5	stain_and_scanner	Fitting-bank PCA	04_right_colon	0.0402019	0.661111	0.726852
EXAONE-Path-2.5	stain_and_scanner	Fitting-bank PCA	05_thymus	0.0347114	0.597813	0.973109
EXAONE-Path-2.5	stain_and_scanner	Fitting-bank PCA	06_adrenal_gland	0.0394869	0.603175	0.951814
EXAONE-Path-2.5	stain_and_scanner	Fitting-bank PCA	07_renal_cortex	0.0441476	0.242178	0.92864
EXAONE-Path-2.5	stain_and_scanner	Fitting-bank PCA	08_renal_medulla	0.0400208	0.204861	0.947743
EXAONE-Path-2.5	stain_and_scanner	Fitting-bank PCA	09_follicle	0.0352938	0.507275	0.925761
EXAONE-Path-2.5	stain_and_scanner	Fitting-bank PCA	10_corpus_luteum	0.0384161	0.679374	0.915928
EXAONE-Path-2.5	stain_and_scanner	Fitting-bank PCA	11_uterine_cervix	0.0418779	0.72402	0.918954
EXAONE-Path-2.5	stain_and_scanner	Fitting-bank PCA	12_lymph_node	0.0437472	0.49106	0.894636
EXAONE-Path-2.5	stain_and_scanner	Fitting-bank PCA	13_major_salivary_gland	0.0393673	0.635135	0.83521
EXAONE-Path-2.5	stain_and_scanner	Fitting-bank PCA	14_pancreas	0.0485082	0.396273	0.916491
EXAONE-Path-2.5	stain_and_scanner	Fitting-bank PCA	15_spleen	0.0386181	0.526813	0.912809
EXAONE-Path-2.5	stain_and_scanner	Fitting-bank PCA	16_urinary_bladder	0.0366494	0.613834	0.85158
EXAONE-Path-2.5	stain_and_scanner	Fitting-bank PCA	17_prostate	0.038647	0.553114	0.925824
EXAONE-Path-2.5	stain_and_scanner	Fitting-bank PCA	18_liver	0.0394212	0.249701	0.969086
EXAONE-Path-2.5	stain_and_scanner	Fitting-bank PCA	19_jejunum	0.0414613	0.217391	0.889795
EXAONE-Path-2.5	stain_and_scanner	Fitting-bank PCA	20_broncus	0.0356239	0.489668	0.719004
EXAONE-Path-2.5	stain_and_scanner	Fitting-bank PCA	21_cartilage	0.0397292	0.562346	0.746914
EXAONE-Path-2.5	stain_and_scanner	Fitting-bank PCA	22_uterine_corpus	0.0467817	0.597055	0.934237
EXAONE-Path-2.5	stain_and_scanner	Fitting-bank PCA	23_left_ventricle	0.0327659	0.412202	0.935847
EXAONE-Path-2.5	stain_and_scanner	Fitting-bank PCA	24_pituitary_gland	0.0365079	0.245478	0.970769
EXAONE-Path-2.5	stain_and_scanner	Fitting-bank PCA	25_cerebral_cortex	0.0382383	0.345878	0.959677
EXAONE-Path-2.5	stain_and_scanner	Fitting-bank PCA	26_thyroid	0.0370211	0.395546	0.958907
EXAONE-Path-2.5	stain_and_scanner	Fitting-bank PCA	27_skin	0.0373862	0.764437	0.946455
EXAONE-Path-2.5	stain_and_scanner	Fitting-bank PCA	28_placenta	0.0351217	0.288633	0.948914
EXAONE-Path-2.5	stain_and_scanner	Fitting-bank PCA	29_lung	0.0442252	0.343037	0.989346
EXAONE-Path-2.5	stain_and_scanner	Fitting-bank PCA	30_myxofibroma	0.0346141	0.119671	0.993056
EXAONE-Path-2.5	stain_and_scanner	Fitting-bank PCA	31_NEC	0.0518277	0.444923	0.952586
EXAONE-Path-2.5	stain_and_scanner	Fitting-bank PCA	32_ESCC	0.0455395	0.385989	0.928724
EXAONE-Path-2.5	stain_and_scanner	Fitting-bank PCA	33_RCCC	0.0468736	0.280492	0.962165
EXAONE-Path-2.5	stain_and_scanner	Fitting-bank PCA	34_colon_adenocarcionma	0.0424175	0.579602	0.851161
EXAONE-Path-2.5	stain_and_scanner	Fitting-bank PCA	35_thymoma	0.0418656	0.418459	0.937575
EXAONE-Path-2.5	stain_and_scanner	Fitting-bank PCA	36_GIST	0.0381055	0.388265	0.975343
EXAONE-Path-2.5	stain_and_scanner	Fitting-bank PCA	37_metastatic_colorectal_cancer	0.0548312	0.416953	0.94201
EXAONE-Path-2.5	stain_and_scanner	Fitting-bank PCA	38_EBVGC	0.0484121	0.398709	0.907127
EXAONE-Path-2.5	stain_and_scanner	Fitting-bank PCA	39_HCC	0.0463023	0.295019	0.940134
EXAONE-Path-2.5	stain_and_scanner	Fitting-bank PCA	40_collagenous_fiber	0.0360528	0.467593	0.93287
EXAONE-Path-2.5	stain_and_scanner	Fitting-bank PCA	41_dedifferentiated_liposarcoma	0.0418925	0.27402	0.924673
EXAONE-Path-2.5	stain_and_scanner	Fitting-bank PCA	42_esophagus	0.0382617	0.702729	0.898635
EXAONE-Path-2.5	stain_and_scanner	Fitting-bank PCA	43_stomach	0.0383081	0.651068	0.866453
EXAONE-Path-2.5	stain_and_scanner	Fitting-bank PCA	44_gallbladder	0.0345636	0.756705	0.851054
EXAONE-Path-2.5	stain_and_scanner	Fitting-bank PCA	45_skeletal_muscle	0.037356	0.660714	0.987434
EXAONE-Path-2.5	stain_and_scanner	Fitting-bank PCA	46_aorta	0.0317933	0.510323	0.948386
EXAONE-Path-2.5	stain_and_scanner	Unpaired displacements	01_penis	0.0439056	0.45414	0.878407
EXAONE-Path-2.5	stain_and_scanner	Unpaired displacements	02_testicle	0.0423258	0.257155	0.97117
EXAONE-Path-2.5	stain_and_scanner	Unpaired displacements	03_ileum	0.0440258	0.683594	0.611545
EXAONE-Path-2.5	stain_and_scanner	Unpaired displacements	04_right_colon	0.0482271	0.664815	0.731944
EXAONE-Path-2.5	stain_and_scanner	Unpaired displacements	05_thymus	0.0391665	0.596631	0.970154
EXAONE-Path-2.5	stain_and_scanner	Unpaired displacements	06_adrenal_gland	0.0445024	0.600624	0.953798
EXAONE-Path-2.5	stain_and_scanner	Unpaired displacements	07_renal_cortex	0.0482625	0.240102	0.926086
EXAONE-Path-2.5	stain_and_scanner	Unpaired displacements	08_renal_medulla	0.0457777	0.20434	0.948437
EXAONE-Path-2.5	stain_and_scanner	Unpaired displacements	09_follicle	0.0420749	0.506779	0.928406
EXAONE-Path-2.5	stain_and_scanner	Unpaired displacements	10_corpus_luteum	0.0455761	0.678487	0.915928
EXAONE-Path-2.5	stain_and_scanner	Unpaired displacements	11_uterine_cervix	0.0486059	0.719771	0.91732
EXAONE-Path-2.5	stain_and_scanner	Unpaired displacements	12_lymph_node	0.0471217	0.489783	0.894796
EXAONE-Path-2.5	stain_and_scanner	Unpaired displacements	13_major_salivary_gland	0.0459729	0.636637	0.835961
EXAONE-Path-2.5	stain_and_scanner	Unpaired displacements	14_pancreas	0.0541498	0.395042	0.916315
EXAONE-Path-2.5	stain_and_scanner	Unpaired displacements	15_spleen	0.0424525	0.52662	0.913387
EXAONE-Path-2.5	stain_and_scanner	Unpaired displacements	16_urinary_bladder	0.040153	0.611928	0.853486
EXAONE-Path-2.5	stain_and_scanner	Unpaired displacements	17_prostate	0.0459358	0.552503	0.925824
EXAONE-Path-2.5	stain_and_scanner	Unpaired displacements	18_liver	0.0420678	0.249253	0.969982
EXAONE-Path-2.5	stain_and_scanner	Unpaired displacements	19_jejunum	0.0471386	0.217391	0.895531
EXAONE-Path-2.5	stain_and_scanner	Unpaired displacements	20_broncus	0.0431309	0.488991	0.726287
EXAONE-Path-2.5	stain_and_scanner	Unpaired displacements	21_cartilage	0.0445442	0.562037	0.745062
EXAONE-Path-2.5	stain_and_scanner	Unpaired displacements	22_uterine_corpus	0.0560734	0.598226	0.9334
EXAONE-Path-2.5	stain_and_scanner	Unpaired displacements	23_left_ventricle	0.037268	0.411872	0.937831
EXAONE-Path-2.5	stain_and_scanner	Unpaired displacements	24_pituitary_gland	0.0416653	0.243056	0.971576
EXAONE-Path-2.5	stain_and_scanner	Unpaired displacements	25_cerebral_cortex	0.0433437	0.344385	0.959229
EXAONE-Path-2.5	stain_and_scanner	Unpaired displacements	26_thyroid	0.0449949	0.395661	0.95994
EXAONE-Path-2.5	stain_and_scanner	Unpaired displacements	27_skin	0.0474818	0.765534	0.948282
EXAONE-Path-2.5	stain_and_scanner	Unpaired displacements	28_placenta	0.0407474	0.286718	0.948116
EXAONE-Path-2.5	stain_and_scanner	Unpaired displacements	29_lung	0.0556352	0.336758	0.990677
EXAONE-Path-2.5	stain_and_scanner	Unpaired displacements	30_myxofibroma	0.0366249	0.118379	0.993217
EXAONE-Path-2.5	stain_and_scanner	Unpaired displacements	31_NEC	0.0599059	0.447957	0.953863
EXAONE-Path-2.5	stain_and_scanner	Unpaired displacements	32_ESCC	0.0496057	0.38721	0.928419
EXAONE-Path-2.5	stain_and_scanner	Unpaired displacements	33_RCCC	0.0518677	0.280651	0.962644
EXAONE-Path-2.5	stain_and_scanner	Unpaired displacements	34_colon_adenocarcionma	0.0482394	0.578566	0.850746
EXAONE-Path-2.5	stain_and_scanner	Unpaired displacements	35_thymoma	0.048136	0.419355	0.938471
EXAONE-Path-2.5	stain_and_scanner	Unpaired displacements	36_GIST	0.0442173	0.38764	0.973783
EXAONE-Path-2.5	stain_and_scanner	Unpaired displacements	37_metastatic_colorectal_cancer	0.0589088	0.416953	0.943156
EXAONE-Path-2.5	stain_and_scanner	Unpaired displacements	38_EBVGC	0.053914	0.400393	0.90881
EXAONE-Path-2.5	stain_and_scanner	Unpaired displacements	39_HCC	0.0483305	0.294061	0.938538
EXAONE-Path-2.5	stain_and_scanner	Unpaired displacements	40_collagenous_fiber	0.0396313	0.481481	0.923611
EXAONE-Path-2.5	stain_and_scanner	Unpaired displacements	41_dedifferentiated_liposarcoma	0.0463121	0.274837	0.923693
EXAONE-Path-2.5	stain_and_scanner	Unpaired displacements	42_esophagus	0.0468308	0.704678	0.900341
EXAONE-Path-2.5	stain_and_scanner	Unpaired displacements	43_stomach	0.0437677	0.651923	0.863248
EXAONE-Path-2.5	stain_and_scanner	Unpaired displacements	44_gallbladder	0.0428597	0.753352	0.85249
EXAONE-Path-2.5	stain_and_scanner	Unpaired displacements	45_skeletal_muscle	0.0484917	0.662037	0.988095
EXAONE-Path-2.5	stain_and_scanner	Unpaired displacements	46_aorta	0.0387201	0.511449	0.949887
EXAONE-Path-2.5	stain_and_scanner	Random orthonormal subspaces	01_penis	0.00777135	0.453459	0.893816
EXAONE-Path-2.5	stain_and_scanner	Random orthonormal subspaces	02_testicle	0.00810848	0.255513	0.973822
EXAONE-Path-2.5	stain_and_scanner	Random orthonormal subspaces	03_ileum	0.00787551	0.688021	0.618142
EXAONE-Path-2.5	stain_and_scanner	Random orthonormal subspaces	04_right_colon	0.00792914	0.665093	0.730185
EXAONE-Path-2.5	stain_and_scanner	Random orthonormal subspaces	05_thymus	0.00807999	0.59669	0.973345
EXAONE-Path-2.5	stain_and_scanner	Random orthonormal subspaces	06_adrenal_gland	0.00772339	0.601927	0.957256
EXAONE-Path-2.5	stain_and_scanner	Random orthonormal subspaces	07_renal_cortex	0.00767889	0.240006	0.929406
EXAONE-Path-2.5	stain_and_scanner	Random orthonormal subspaces	08_renal_medulla	0.00761782	0.202222	0.951458
EXAONE-Path-2.5	stain_and_scanner	Random orthonormal subspaces	09_follicle	0.00804283	0.503042	0.932044
EXAONE-Path-2.5	stain_and_scanner	Random orthonormal subspaces	10_corpus_luteum	0.0081754	0.679108	0.921424
EXAONE-Path-2.5	stain_and_scanner	Random orthonormal subspaces	11_uterine_cervix	0.00806644	0.723203	0.919673
EXAONE-Path-2.5	stain_and_scanner	Random orthonormal subspaces	12_lymph_node	0.00824308	0.487165	0.893678
EXAONE-Path-2.5	stain_and_scanner	Random orthonormal subspaces	13_major_salivary_gland	0.00788786	0.637387	0.835773
EXAONE-Path-2.5	stain_and_scanner	Random orthonormal subspaces	14_pancreas	0.0078555	0.395077	0.915612
EXAONE-Path-2.5	stain_and_scanner	Random orthonormal subspaces	15_spleen	0.00768803	0.531597	0.913966
EXAONE-Path-2.5	stain_and_scanner	Random orthonormal subspaces	16_urinary_bladder	0.00807782	0.618736	0.856373
EXAONE-Path-2.5	stain_and_scanner	Random orthonormal subspaces	17_prostate	0.00777815	0.552656	0.929487
EXAONE-Path-2.5	stain_and_scanner	Random orthonormal subspaces	18_liver	0.00755662	0.246386	0.972521
EXAONE-Path-2.5	stain_and_scanner	Random orthonormal subspaces	19_jejunum	0.00781395	0.214281	0.897917
EXAONE-Path-2.5	stain_and_scanner	Random orthonormal subspaces	20_broncus	0.00786976	0.486687	0.727066
EXAONE-Path-2.5	stain_and_scanner	Random orthonormal subspaces	21_cartilage	0.00820281	0.563457	0.743519
EXAONE-Path-2.5	stain_and_scanner	Random orthonormal subspaces	22_uterine_corpus	0.00800779	0.592236	0.93842
EXAONE-Path-2.5	stain_and_scanner	Random orthonormal subspaces	23_left_ventricle	0.00831112	0.411475	0.939649
EXAONE-Path-2.5	stain_and_scanner	Random orthonormal subspaces	24_pituitary_gland	0.00809951	0.245769	0.980297
EXAONE-Path-2.5	stain_and_scanner	Random orthonormal subspaces	25_cerebral_cortex	0.00770511	0.344654	0.954002
EXAONE-Path-2.5	stain_and_scanner	Random orthonormal subspaces	26_thyroid	0.00795953	0.394261	0.95955
EXAONE-Path-2.5	stain_and_scanner	Random orthonormal subspaces	27_skin	0.00785798	0.767105	0.951243
EXAONE-Path-2.5	stain_and_scanner	Random orthonormal subspaces	28_placenta	0.00807471	0.287644	0.949361
EXAONE-Path-2.5	stain_and_scanner	Random orthonormal subspaces	29_lung	0.0082064	0.343151	0.991514
EXAONE-Path-2.5	stain_and_scanner	Random orthonormal subspaces	30_myxofibroma	0.00833993	0.119541	0.993863
EXAONE-Path-2.5	stain_and_scanner	Random orthonormal subspaces	31_NEC	0.00794502	0.443678	0.949425
EXAONE-Path-2.5	stain_and_scanner	Random orthonormal subspaces	32_ESCC	0.00836361	0.382662	0.928907
EXAONE-Path-2.5	stain_and_scanner	Random orthonormal subspaces	33_RCCC	0.00817635	0.280971	0.965262
EXAONE-Path-2.5	stain_and_scanner	Random orthonormal subspaces	34_colon_adenocarcionma	0.00803741	0.581716	0.857629
EXAONE-Path-2.5	stain_and_scanner	Random orthonormal subspaces	35_thymoma	0.00820452	0.42276	0.941069
EXAONE-Path-2.5	stain_and_scanner	Random orthonormal subspaces	36_GIST	0.00813503	0.385612	0.976186
EXAONE-Path-2.5	stain_and_scanner	Random orthonormal subspaces	37_metastatic_colorectal_cancer	0.00819602	0.413001	0.948368
EXAONE-Path-2.5	stain_and_scanner	Random orthonormal subspaces	38_EBVGC	0.00791683	0.399607	0.913552
EXAONE-Path-2.5	stain_and_scanner	Random orthonormal subspaces	39_HCC	0.00861285	0.296935	0.937069
EXAONE-Path-2.5	stain_and_scanner	Random orthonormal subspaces	40_collagenous_fiber	0.00747336	0.476389	0.967593
EXAONE-Path-2.5	stain_and_scanner	Random orthonormal subspaces	41_dedifferentiated_liposarcoma	0.0076049	0.276176	0.929575
EXAONE-Path-2.5	stain_and_scanner	Random orthonormal subspaces	42_esophagus	0.00832963	0.702632	0.904971
EXAONE-Path-2.5	stain_and_scanner	Random orthonormal subspaces	43_stomach	0.00802163	0.65453	0.872521
EXAONE-Path-2.5	stain_and_scanner	Random orthonormal subspaces	44_gallbladder	0.00784573	0.757567	0.852107
EXAONE-Path-2.5	stain_and_scanner	Random orthonormal subspaces	45_skeletal_muscle	0.00801908	0.659259	0.987235
EXAONE-Path-2.5	stain_and_scanner	Random orthonormal subspaces	46_aorta	0.00807592	0.507583	0.948874
Prov-GigaPath	scanner_within_stain	RAW	01_penis	0	0.990082	0.895501
Prov-GigaPath	scanner_within_stain	RAW	02_testicle	0	0.963869	0.979021
Prov-GigaPath	scanner_within_stain	RAW	03_ileum	0	0.985577	0.586538
Prov-GigaPath	scanner_within_stain	RAW	04_right_colon	0	0.98547	0.651709
Prov-GigaPath	scanner_within_stain	RAW	05_thymus	0	0.969176	0.922259
Prov-GigaPath	scanner_within_stain	RAW	06_adrenal_gland	0	0.973051	0.913396
Prov-GigaPath	scanner_within_stain	RAW	07_renal_cortex	0	0.924403	0.965959
Prov-GigaPath	scanner_within_stain	RAW	08_renal_medulla	0	0.986859	0.939423
Prov-GigaPath	scanner_within_stain	RAW	09_follicle	0	0.92323	0.961844
Prov-GigaPath	scanner_within_stain	RAW	10_corpus_luteum	0	0.976132	0.911348
Prov-GigaPath	scanner_within_stain	RAW	11_uterine_cervix	0	0.984465	0.927451
Prov-GigaPath	scanner_within_stain	RAW	12_lymph_node	0	0.907751	0.91394
Prov-GigaPath	scanner_within_stain	RAW	13_major_salivary_gland	0	0.982502	0.795392
Prov-GigaPath	scanner_within_stain	RAW	14_pancreas	0	0.893379	0.89273
Prov-GigaPath	scanner_within_stain	RAW	15_spleen	0	0.938212	0.94302
Prov-GigaPath	scanner_within_stain	RAW	16_urinary_bladder	0	0.989693	0.881347
Prov-GigaPath	scanner_within_stain	RAW	17_prostate	0	0.977318	0.932657
Prov-GigaPath	scanner_within_stain	RAW	18_liver	0	0.884478	0.969258
Prov-GigaPath	scanner_within_stain	RAW	19_jejunum	0	0.965998	0.908305
Prov-GigaPath	scanner_within_stain	RAW	20_broncus	0	0.991245	0.724359
Prov-GigaPath	scanner_within_stain	RAW	21_cartilage	0	0.978917	0.670655
Prov-GigaPath	scanner_within_stain	RAW	22_uterine_corpus	0	0.96401	0.954742
Prov-GigaPath	scanner_within_stain	RAW	23_left_ventricle	0	0.961233	0.94765
Prov-GigaPath	scanner_within_stain	RAW	24_pituitary_gland	0	0.940221	0.983304
Prov-GigaPath	scanner_within_stain	RAW	25_cerebral_cortex	0	0.876896	0.926799
Prov-GigaPath	scanner_within_stain	RAW	26_thyroid	0	0.983047	0.965989
Prov-GigaPath	scanner_within_stain	RAW	27_skin	0	0.987517	0.923752
Prov-GigaPath	scanner_within_stain	RAW	28_placenta	0	0.978632	0.933392
Prov-GigaPath	scanner_within_stain	RAW	29_lung	0	0.970144	0.972251
Prov-GigaPath	scanner_within_stain	RAW	30_myxofibroma	0	0.923524	0.990608
Prov-GigaPath	scanner_within_stain	RAW	31_NEC	0	0.978632	0.947244
Prov-GigaPath	scanner_within_stain	RAW	32_ESCC	0	0.97619	0.933784
Prov-GigaPath	scanner_within_stain	RAW	33_RCCC	0	0.894194	0.968022
Prov-GigaPath	scanner_within_stain	RAW	34_colon_adenocarcionma	0	0.986223	0.82147
Prov-GigaPath	scanner_within_stain	RAW	35_thymoma	0	0.949132	0.920733
Prov-GigaPath	scanner_within_stain	RAW	36_GIST	0	0.916883	0.977384
Prov-GigaPath	scanner_within_stain	RAW	37_metastatic_colorectal_cancer	0	0.986915	0.973302
Prov-GigaPath	scanner_within_stain	RAW	38_EBVGC	0	0.944185	0.941854
Prov-GigaPath	scanner_within_stain	RAW	39_HCC	0	0.882994	0.95977
Prov-GigaPath	scanner_within_stain	RAW	40_collagenous_fiber	0	0.929487	0.970085
Prov-GigaPath	scanner_within_stain	RAW	41_dedifferentiated_liposarcoma	0	0.908446	0.981297
Prov-GigaPath	scanner_within_stain	RAW	42_esophagus	0	0.930949	0.875843
Prov-GigaPath	scanner_within_stain	RAW	43_stomach	0	0.976923	0.825444
Prov-GigaPath	scanner_within_stain	RAW	44_gallbladder	0	0.992927	0.744032
Prov-GigaPath	scanner_within_stain	RAW	45_skeletal_muscle	0	0.962759	0.9884
Prov-GigaPath	scanner_within_stain	RAW	46_aorta	0	0.935897	0.952183
Prov-GigaPath	scanner_within_stain	DELTA	01_penis	0.16332	0.992743	0.896952
Prov-GigaPath	scanner_within_stain	DELTA	02_testicle	0.141273	0.973193	0.981158
Prov-GigaPath	scanner_within_stain	DELTA	03_ileum	0.161776	0.988782	0.612981
Prov-GigaPath	scanner_within_stain	DELTA	04_right_colon	0.148011	0.986752	0.660256
Prov-GigaPath	scanner_within_stain	DELTA	05_thymus	0.148712	0.973268	0.925259
Prov-GigaPath	scanner_within_stain	DELTA	06_adrenal_gland	0.137869	0.977237	0.913658
Prov-GigaPath	scanner_within_stain	DELTA	07_renal_cortex	0.156789	0.942529	0.965812
Prov-GigaPath	scanner_within_stain	DELTA	08_renal_medulla	0.154677	0.992308	0.941506
Prov-GigaPath	scanner_within_stain	DELTA	09_follicle	0.138095	0.944902	0.966117
Prov-GigaPath	scanner_within_stain	DELTA	10_corpus_luteum	0.147841	0.981724	0.911484
Prov-GigaPath	scanner_within_stain	DELTA	11_uterine_cervix	0.161796	0.993062	0.932428
Prov-GigaPath	scanner_within_stain	DELTA	12_lymph_node	0.145404	0.922487	0.917625
Prov-GigaPath	scanner_within_stain	DELTA	13_major_salivary_gland	0.170384	0.98666	0.79955
Prov-GigaPath	scanner_within_stain	DELTA	14_pancreas	0.163826	0.907335	0.89419
Prov-GigaPath	scanner_within_stain	DELTA	15_spleen	0.134544	0.946047	0.940705
Prov-GigaPath	scanner_within_stain	DELTA	16_urinary_bladder	0.151633	0.991453	0.888135
Prov-GigaPath	scanner_within_stain	DELTA	17_prostate	0.145349	0.983516	0.936602
Prov-GigaPath	scanner_within_stain	DELTA	18_liver	0.156342	0.908878	0.96981
Prov-GigaPath	scanner_within_stain	DELTA	19_jejunum	0.15415	0.977564	0.910535
Prov-GigaPath	scanner_within_stain	DELTA	20_broncus	0.160269	0.994997	0.733583
Prov-GigaPath	scanner_within_stain	DELTA	21_cartilage	0.141733	0.984046	0.674929
Prov-GigaPath	scanner_within_stain	DELTA	22_uterine_corpus	0.141049	0.972351	0.956287
Prov-GigaPath	scanner_within_stain	DELTA	23_left_ventricle	0.142635	0.966422	0.946429
Prov-GigaPath	scanner_within_stain	DELTA	24_pituitary_gland	0.147949	0.948271	0.983453
Prov-GigaPath	scanner_within_stain	DELTA	25_cerebral_cortex	0.146543	0.894679	0.929556
Prov-GigaPath	scanner_within_stain	DELTA	26_thyroid	0.133392	0.984319	0.96673
Prov-GigaPath	scanner_within_stain	DELTA	27_skin	0.161343	0.989204	0.92392
Prov-GigaPath	scanner_within_stain	DELTA	28_placenta	0.150643	0.982464	0.935308
Prov-GigaPath	scanner_within_stain	DELTA	29_lung	0.153339	0.984896	0.975237
Prov-GigaPath	scanner_within_stain	DELTA	30_myxofibroma	0.134303	0.942755	0.992248
Prov-GigaPath	scanner_within_stain	DELTA	31_NEC	0.151457	0.987179	0.947539
Prov-GigaPath	scanner_within_stain	DELTA	32_ESCC	0.155873	0.986757	0.938856
Prov-GigaPath	scanner_within_stain	DELTA	33_RCCC	0.159159	0.919688	0.970233
Prov-GigaPath	scanner_within_stain	DELTA	34_colon_adenocarcionma	0.159541	0.992537	0.833525
Prov-GigaPath	scanner_within_stain	DELTA	35_thymoma	0.139325	0.965398	0.924731
Prov-GigaPath	scanner_within_stain	DELTA	36_GIST	0.133751	0.936474	0.980265
Prov-GigaPath	scanner_within_stain	DELTA	37_metastatic_colorectal_cancer	0.153113	0.991938	0.973962
Prov-GigaPath	scanner_within_stain	DELTA	38_EBVGC	0.150165	0.960502	0.945092
Prov-GigaPath	scanner_within_stain	DELTA	39_HCC	0.15592	0.908635	0.962423
Prov-GigaPath	scanner_within_stain	DELTA	40_collagenous_fiber	0.127212	0.944444	0.967949
Prov-GigaPath	scanner_within_stain	DELTA	41_dedifferentiated_liposarcoma	0.159014	0.940271	0.9819
Prov-GigaPath	scanner_within_stain	DELTA	42_esophagus	0.15828	0.946919	0.88529
Prov-GigaPath	scanner_within_stain	DELTA	43_stomach	0.160137	0.986193	0.827811
Prov-GigaPath	scanner_within_stain	DELTA	44_gallbladder	0.15408	0.996021	0.770557
Prov-GigaPath	scanner_within_stain	DELTA	45_skeletal_muscle	0.16453	0.976496	0.989927
Prov-GigaPath	scanner_within_stain	DELTA	46_aorta	0.121053	0.942134	0.953222
Prov-GigaPath	scanner_within_stain	Fitting-bank PCA	01_penis	0.0964602	0.991776	0.892598
Prov-GigaPath	scanner_within_stain	Fitting-bank PCA	02_testicle	0.0913738	0.969891	0.979215
Prov-GigaPath	scanner_within_stain	Fitting-bank PCA	03_ileum	0.0919869	0.987179	0.584936
Prov-GigaPath	scanner_within_stain	Fitting-bank PCA	04_right_colon	0.0887345	0.98547	0.648718
Prov-GigaPath	scanner_within_stain	Fitting-bank PCA	05_thymus	0.0927127	0.973541	0.925532
Prov-GigaPath	scanner_within_stain	Fitting-bank PCA	06_adrenal_gland	0.0852417	0.973836	0.912873
Prov-GigaPath	scanner_within_stain	Fitting-bank PCA	07_renal_cortex	0.0897721	0.937076	0.965812
Prov-GigaPath	scanner_within_stain	Fitting-bank PCA	08_renal_medulla	0.0864362	0.988942	0.939263
Prov-GigaPath	scanner_within_stain	Fitting-bank PCA	09_follicle	0.0780602	0.931624	0.962302
Prov-GigaPath	scanner_within_stain	Fitting-bank PCA	10_corpus_luteum	0.0881853	0.978587	0.912166
Prov-GigaPath	scanner_within_stain	Fitting-bank PCA	11_uterine_cervix	0.0927088	0.98914	0.923982
Prov-GigaPath	scanner_within_stain	Fitting-bank PCA	12_lymph_node	0.091133	0.916446	0.911583
Prov-GigaPath	scanner_within_stain	Fitting-bank PCA	13_major_salivary_gland	0.100774	0.983888	0.803188
Prov-GigaPath	scanner_within_stain	Fitting-bank PCA	14_pancreas	0.0970882	0.897436	0.891594
Prov-GigaPath	scanner_within_stain	Fitting-bank PCA	15_spleen	0.0776964	0.939993	0.941239
Prov-GigaPath	scanner_within_stain	Fitting-bank PCA	16_urinary_bladder	0.0887611	0.989945	0.880593
Prov-GigaPath	scanner_within_stain	Fitting-bank PCA	17_prostate	0.0904606	0.977881	0.935897
Prov-GigaPath	scanner_within_stain	Fitting-bank PCA	18_liver	0.0901391	0.896195	0.969672
Prov-GigaPath	scanner_within_stain	Fitting-bank PCA	19_jejunum	0.0914472	0.971014	0.909002
Prov-GigaPath	scanner_within_stain	Fitting-bank PCA	20_broncus	0.0883101	0.992495	0.730613
Prov-GigaPath	scanner_within_stain	Fitting-bank PCA	21_cartilage	0.0741171	0.980912	0.669231
Prov-GigaPath	scanner_within_stain	Fitting-bank PCA	22_uterine_corpus	0.0889597	0.966945	0.95397
Prov-GigaPath	scanner_within_stain	Fitting-bank PCA	23_left_ventricle	0.0875411	0.964744	0.948413
Prov-GigaPath	scanner_within_stain	Fitting-bank PCA	24_pituitary_gland	0.0936538	0.9435	0.982707
Prov-GigaPath	scanner_within_stain	Fitting-bank PCA	25_cerebral_cortex	0.0825977	0.880204	0.928591
Prov-GigaPath	scanner_within_stain	Fitting-bank PCA	26_thyroid	0.0847318	0.984001	0.965035
Prov-GigaPath	scanner_within_stain	Fitting-bank PCA	27_skin	0.095413	0.988698	0.920715
Prov-GigaPath	scanner_within_stain	Fitting-bank PCA	28_placenta	0.0845262	0.978338	0.932508
Prov-GigaPath	scanner_within_stain	Fitting-bank PCA	29_lung	0.0899308	0.976642	0.974359
Prov-GigaPath	scanner_within_stain	Fitting-bank PCA	30_myxofibroma	0.0864427	0.929785	0.99031
Prov-GigaPath	scanner_within_stain	Fitting-bank PCA	31_NEC	0.111764	0.981874	0.945329
Prov-GigaPath	scanner_within_stain	Fitting-bank PCA	32_ESCC	0.100072	0.979149	0.934348
Prov-GigaPath	scanner_within_stain	Fitting-bank PCA	33_RCCC	0.103215	0.902446	0.968022
Prov-GigaPath	scanner_within_stain	Fitting-bank PCA	34_colon_adenocarcionma	0.100881	0.988136	0.826445
Prov-GigaPath	scanner_within_stain	Fitting-bank PCA	35_thymoma	0.0970784	0.953405	0.920182
Prov-GigaPath	scanner_within_stain	Fitting-bank PCA	36_GIST	0.0817919	0.92034	0.978536
Prov-GigaPath	scanner_within_stain	Fitting-bank PCA	37_metastatic_colorectal_cancer	0.095742	0.987708	0.97198
Prov-GigaPath	scanner_within_stain	Fitting-bank PCA	38_EBVGC	0.100936	0.947682	0.934473
Prov-GigaPath	scanner_within_stain	Fitting-bank PCA	39_HCC	0.103161	0.891836	0.958444
Prov-GigaPath	scanner_within_stain	Fitting-bank PCA	40_collagenous_fiber	0.0790641	0.938034	0.967949
Prov-GigaPath	scanner_within_stain	Fitting-bank PCA	41_dedifferentiated_liposarcoma	0.101882	0.921116	0.980694
Prov-GigaPath	scanner_within_stain	Fitting-bank PCA	42_esophagus	0.0931996	0.939496	0.876293
Prov-GigaPath	scanner_within_stain	Fitting-bank PCA	43_stomach	0.0937069	0.980473	0.822091
Prov-GigaPath	scanner_within_stain	Fitting-bank PCA	44_gallbladder	0.089136	0.995137	0.753758
Prov-GigaPath	scanner_within_stain	Fitting-bank PCA	45_skeletal_muscle	0.0905275	0.970391	0.986569
Prov-GigaPath	scanner_within_stain	Fitting-bank PCA	46_aorta	0.0754232	0.938843	0.950624
Prov-GigaPath	scanner_within_stain	Unpaired displacements	01_penis	0.119385	0.991534	0.898162
Prov-GigaPath	scanner_within_stain	Unpaired displacements	02_testicle	0.107253	0.971639	0.979798
Prov-GigaPath	scanner_within_stain	Unpaired displacements	03_ileum	0.113433	0.98758	0.591747
Prov-GigaPath	scanner_within_stain	Unpaired displacements	04_right_colon	0.105434	0.985043	0.654701
Prov-GigaPath	scanner_within_stain	Unpaired displacements	05_thymus	0.11169	0.973541	0.924168
Prov-GigaPath	scanner_within_stain	Unpaired displacements	06_adrenal_gland	0.0980667	0.974359	0.913919
Prov-GigaPath	scanner_within_stain	Unpaired displacements	07_renal_cortex	0.10642	0.936782	0.965665
Prov-GigaPath	scanner_within_stain	Unpaired displacements	08_renal_medulla	0.101823	0.989583	0.938782
Prov-GigaPath	scanner_within_stain	Unpaired displacements	09_follicle	0.096949	0.93544	0.96337
Prov-GigaPath	scanner_within_stain	Unpaired displacements	10_corpus_luteum	0.10798	0.980087	0.911484
Prov-GigaPath	scanner_within_stain	Unpaired displacements	11_uterine_cervix	0.115912	0.990347	0.927753
Prov-GigaPath	scanner_within_stain	Unpaired displacements	12_lymph_node	0.105059	0.916593	0.91173
Prov-GigaPath	scanner_within_stain	Unpaired displacements	13_major_salivary_gland	0.122549	0.984581	0.801975
Prov-GigaPath	scanner_within_stain	Unpaired displacements	14_pancreas	0.115916	0.897436	0.89062
Prov-GigaPath	scanner_within_stain	Unpaired displacements	15_spleen	0.0953099	0.941774	0.940349
Prov-GigaPath	scanner_within_stain	Unpaired displacements	16_urinary_bladder	0.109564	0.989693	0.882604
Prov-GigaPath	scanner_within_stain	Unpaired displacements	17_prostate	0.104653	0.979149	0.935193
Prov-GigaPath	scanner_within_stain	Unpaired displacements	18_liver	0.107284	0.899366	0.968845
Prov-GigaPath	scanner_within_stain	Unpaired displacements	19_jejunum	0.108467	0.972965	0.909281
Prov-GigaPath	scanner_within_stain	Unpaired displacements	20_broncus	0.11078	0.992808	0.731238
Prov-GigaPath	scanner_within_stain	Unpaired displacements	21_cartilage	0.0942389	0.982621	0.674074
Prov-GigaPath	scanner_within_stain	Unpaired displacements	22_uterine_corpus	0.104987	0.969262	0.954124
Prov-GigaPath	scanner_within_stain	Unpaired displacements	23_left_ventricle	0.105422	0.964438	0.946123
Prov-GigaPath	scanner_within_stain	Unpaired displacements	24_pituitary_gland	0.105273	0.942755	0.982856
Prov-GigaPath	scanner_within_stain	Unpaired displacements	25_cerebral_cortex	0.0989568	0.88365	0.92804
Prov-GigaPath	scanner_within_stain	Unpaired displacements	26_thyroid	0.0982504	0.984319	0.964717
Prov-GigaPath	scanner_within_stain	Unpaired displacements	27_skin	0.12022	0.989372	0.92274
Prov-GigaPath	scanner_within_stain	Unpaired displacements	28_placenta	0.102366	0.979811	0.932803
Prov-GigaPath	scanner_within_stain	Unpaired displacements	29_lung	0.109691	0.979276	0.975413
Prov-GigaPath	scanner_within_stain	Unpaired displacements	30_myxofibroma	0.102594	0.934854	0.991503
Prov-GigaPath	scanner_within_stain	Unpaired displacements	31_NEC	0.124521	0.982464	0.944297
Prov-GigaPath	scanner_within_stain	Unpaired displacements	32_ESCC	0.111795	0.98084	0.934207
Prov-GigaPath	scanner_within_stain	Unpaired displacements	33_RCCC	0.116035	0.904657	0.968464
Prov-GigaPath	scanner_within_stain	Unpaired displacements	34_colon_adenocarcionma	0.118147	0.990241	0.826445
Prov-GigaPath	scanner_within_stain	Unpaired displacements	35_thymoma	0.113058	0.956576	0.921423
Prov-GigaPath	scanner_within_stain	Unpaired displacements	36_GIST	0.102116	0.92639	0.979545
Prov-GigaPath	scanner_within_stain	Unpaired displacements	37_metastatic_colorectal_cancer	0.110551	0.988898	0.972773
Prov-GigaPath	scanner_within_stain	Unpaired displacements	38_EBVGC	0.115762	0.949236	0.933825
Prov-GigaPath	scanner_within_stain	Unpaired displacements	39_HCC	0.117039	0.89331	0.959181
Prov-GigaPath	scanner_within_stain	Unpaired displacements	40_collagenous_fiber	0.101789	0.933761	0.965812
Prov-GigaPath	scanner_within_stain	Unpaired displacements	41_dedifferentiated_liposarcoma	0.120361	0.925792	0.980845
Prov-GigaPath	scanner_within_stain	Unpaired displacements	42_esophagus	0.11128	0.941745	0.876743
Prov-GigaPath	scanner_within_stain	Unpaired displacements	43_stomach	0.112911	0.980671	0.823471
Prov-GigaPath	scanner_within_stain	Unpaired displacements	44_gallbladder	0.11096	0.996021	0.759505
Prov-GigaPath	scanner_within_stain	Unpaired displacements	45_skeletal_muscle	0.114047	0.973748	0.987485
Prov-GigaPath	scanner_within_stain	Unpaired displacements	46_aorta	0.0876506	0.938496	0.951836
Prov-GigaPath	scanner_within_stain	Random orthonormal subspaces	01_penis	0.0247509	0.990179	0.89642
Prov-GigaPath	scanner_within_stain	Random orthonormal subspaces	02_testicle	0.0243464	0.964064	0.979176
Prov-GigaPath	scanner_within_stain	Random orthonormal subspaces	03_ileum	0.0243949	0.985417	0.584295
Prov-GigaPath	scanner_within_stain	Random orthonormal subspaces	04_right_colon	0.0246901	0.98547	0.652821
Prov-GigaPath	scanner_within_stain	Random orthonormal subspaces	05_thymus	0.0246234	0.96934	0.922259
Prov-GigaPath	scanner_within_stain	Random orthonormal subspaces	06_adrenal_gland	0.0245698	0.972684	0.912768
Prov-GigaPath	scanner_within_stain	Random orthonormal subspaces	07_renal_cortex	0.0238758	0.923165	0.9659
Prov-GigaPath	scanner_within_stain	Random orthonormal subspaces	08_renal_medulla	0.0247656	0.986635	0.939615
Prov-GigaPath	scanner_within_stain	Random orthonormal subspaces	09_follicle	0.0244939	0.924054	0.961661
Prov-GigaPath	scanner_within_stain	Random orthonormal subspaces	10_corpus_luteum	0.0241256	0.976105	0.912357
Prov-GigaPath	scanner_within_stain	Random orthonormal subspaces	11_uterine_cervix	0.024398	0.984223	0.926094
Prov-GigaPath	scanner_within_stain	Random orthonormal subspaces	12_lymph_node	0.0248084	0.906926	0.914471
Prov-GigaPath	scanner_within_stain	Random orthonormal subspaces	13_major_salivary_gland	0.024398	0.982398	0.796431
Prov-GigaPath	scanner_within_stain	Random orthonormal subspaces	14_pancreas	0.0244336	0.893736	0.892762
Prov-GigaPath	scanner_within_stain	Random orthonormal subspaces	15_spleen	0.0246878	0.938319	0.943305
Prov-GigaPath	scanner_within_stain	Random orthonormal subspaces	16_urinary_bladder	0.024436	0.989744	0.880945
Prov-GigaPath	scanner_within_stain	Random orthonormal subspaces	17_prostate	0.0243129	0.97743	0.933305
Prov-GigaPath	scanner_within_stain	Random orthonormal subspaces	18_liver	0.0250992	0.884395	0.969231
Prov-GigaPath	scanner_within_stain	Random orthonormal subspaces	19_jejunum	0.0243159	0.965942	0.907887
Prov-GigaPath	scanner_within_stain	Random orthonormal subspaces	20_broncus	0.0245915	0.991088	0.724328
Prov-GigaPath	scanner_within_stain	Random orthonormal subspaces	21_cartilage	0.0245196	0.97886	0.67037
Prov-GigaPath	scanner_within_stain	Random orthonormal subspaces	22_uterine_corpus	0.024172	0.963701	0.954989
Prov-GigaPath	scanner_within_stain	Random orthonormal subspaces	23_left_ventricle	0.0245861	0.960806	0.947894
Prov-GigaPath	scanner_within_stain	Random orthonormal subspaces	24_pituitary_gland	0.0242959	0.939952	0.983125
Prov-GigaPath	scanner_within_stain	Random orthonormal subspaces	25_cerebral_cortex	0.0245172	0.877585	0.926744
Prov-GigaPath	scanner_within_stain	Random orthonormal subspaces	26_thyroid	0.0243733	0.982751	0.965713
Prov-GigaPath	scanner_within_stain	Random orthonormal subspaces	27_skin	0.0243693	0.987449	0.924393
Prov-GigaPath	scanner_within_stain	Random orthonormal subspaces	28_placenta	0.0246753	0.978249	0.933156
Prov-GigaPath	scanner_within_stain	Random orthonormal subspaces	29_lung	0.0248087	0.969512	0.971795
Prov-GigaPath	scanner_within_stain	Random orthonormal subspaces	30_myxofibroma	0.0242762	0.923166	0.99031
Prov-GigaPath	scanner_within_stain	Random orthonormal subspaces	31_NEC	0.0242073	0.978485	0.947185
Prov-GigaPath	scanner_within_stain	Random orthonormal subspaces	32_ESCC	0.023944	0.976078	0.934235
Prov-GigaPath	scanner_within_stain	Random orthonormal subspaces	33_RCCC	0.0240457	0.893162	0.967905
Prov-GigaPath	scanner_within_stain	Random orthonormal subspaces	34_colon_adenocarcionma	0.0246169	0.986376	0.822924
Prov-GigaPath	scanner_within_stain	Random orthonormal subspaces	35_thymoma	0.0243515	0.948801	0.920926
Prov-GigaPath	scanner_within_stain	Random orthonormal subspaces	36_GIST	0.0243232	0.91671	0.977759
Prov-GigaPath	scanner_within_stain	Random orthonormal subspaces	37_metastatic_colorectal_cancer	0.0240301	0.986492	0.972932
Prov-GigaPath	scanner_within_stain	Random orthonormal subspaces	38_EBVGC	0.0246435	0.943875	0.94157
Prov-GigaPath	scanner_within_stain	Random orthonormal subspaces	39_HCC	0.0243654	0.882729	0.960242
Prov-GigaPath	scanner_within_stain	Random orthonormal subspaces	40_collagenous_fiber	0.0251554	0.929915	0.970085
Prov-GigaPath	scanner_within_stain	Random orthonormal subspaces	41_dedifferentiated_liposarcoma	0.0242433	0.908024	0.981297
Prov-GigaPath	scanner_within_stain	Random orthonormal subspaces	42_esophagus	0.0243465	0.931534	0.876248
Prov-GigaPath	scanner_within_stain	Random orthonormal subspaces	43_stomach	0.0244001	0.976963	0.825404
Prov-GigaPath	scanner_within_stain	Random orthonormal subspaces	44_gallbladder	0.0246725	0.99328	0.746419
Prov-GigaPath	scanner_within_stain	Random orthonormal subspaces	45_skeletal_muscle	0.0246812	0.963126	0.9884
Prov-GigaPath	scanner_within_stain	Random orthonormal subspaces	46_aorta	0.0240985	0.936279	0.95201
Prov-GigaPath	stain_within_scanner	RAW	01_penis	0	0.326819	0.77628
Prov-GigaPath	stain_within_scanner	RAW	02_testicle	0	0.205087	0.911977
Prov-GigaPath	stain_within_scanner	RAW	03_ileum	0	0.520089	0.476562
Prov-GigaPath	stain_within_scanner	RAW	04_right_colon	0	0.526587	0.629762
Prov-GigaPath	stain_within_scanner	RAW	05_thymus	0	0.486322	0.772543
Prov-GigaPath	stain_within_scanner	RAW	06_adrenal_gland	0	0.584305	0.862974
Prov-GigaPath	stain_within_scanner	RAW	07_renal_cortex	0	0.257115	0.935687
Prov-GigaPath	stain_within_scanner	RAW	08_renal_medulla	0	0.245238	0.923214
Prov-GigaPath	stain_within_scanner	RAW	09_follicle	0	0.406463	0.910147
Prov-GigaPath	stain_within_scanner	RAW	10_corpus_luteum	0	0.53888	0.804711
Prov-GigaPath	stain_within_scanner	RAW	11_uterine_cervix	0	0.517927	0.801821
Prov-GigaPath	stain_within_scanner	RAW	12_lymph_node	0	0.402846	0.862479
Prov-GigaPath	stain_within_scanner	RAW	13_major_salivary_gland	0	0.496622	0.746139
Prov-GigaPath	stain_within_scanner	RAW	14_pancreas	0	0.344334	0.85654
Prov-GigaPath	stain_within_scanner	RAW	15_spleen	0	0.377149	0.85797
Prov-GigaPath	stain_within_scanner	RAW	16_urinary_bladder	0	0.450047	0.634454
Prov-GigaPath	stain_within_scanner	RAW	17_prostate	0	0.451204	0.892988
Prov-GigaPath	stain_within_scanner	RAW	18_liver	0	0.254736	0.968766
Prov-GigaPath	stain_within_scanner	RAW	19_jejunum	0	0.216874	0.910973
Prov-GigaPath	stain_within_scanner	RAW	20_broncus	0	0.424652	0.670441
Prov-GigaPath	stain_within_scanner	RAW	21_cartilage	0	0.53254	0.594709
Prov-GigaPath	stain_within_scanner	RAW	22_uterine_corpus	0	0.44148	0.868617
Prov-GigaPath	stain_within_scanner	RAW	23_left_ventricle	0	0.345238	0.933248
Prov-GigaPath	stain_within_scanner	RAW	24_pituitary_gland	0	0.179264	0.931755
Prov-GigaPath	stain_within_scanner	RAW	25_cerebral_cortex	0	0.327957	0.899898
Prov-GigaPath	stain_within_scanner	RAW	26_thyroid	0	0.354388	0.950512
Prov-GigaPath	stain_within_scanner	RAW	27_skin	0	0.620144	0.87265
Prov-GigaPath	stain_within_scanner	RAW	28_placenta	0	0.255884	0.888342
Prov-GigaPath	stain_within_scanner	RAW	29_lung	0	0.294847	0.940313
Prov-GigaPath	stain_within_scanner	RAW	30_myxofibroma	0	0.122093	0.941584
Prov-GigaPath	stain_within_scanner	RAW	31_NEC	0	0.39532	0.859195
Prov-GigaPath	stain_within_scanner	RAW	32_ESCC	0	0.286892	0.863291
Prov-GigaPath	stain_within_scanner	RAW	33_RCCC	0	0.219485	0.962096
Prov-GigaPath	stain_within_scanner	RAW	34_colon_adenocarcionma	0	0.4801	0.802416
Prov-GigaPath	stain_within_scanner	RAW	35_thymoma	0	0.384153	0.818868
Prov-GigaPath	stain_within_scanner	RAW	36_GIST	0	0.338283	0.911049
Prov-GigaPath	stain_within_scanner	RAW	37_metastatic_colorectal_cancer	0	0.296637	0.942317
Prov-GigaPath	stain_within_scanner	RAW	38_EBVGC	0	0.295936	0.926166
Prov-GigaPath	stain_within_scanner	RAW	39_HCC	0	0.240011	0.882868
Prov-GigaPath	stain_within_scanner	RAW	40_collagenous_fiber	0	0.343254	0.714286
Prov-GigaPath	stain_within_scanner	RAW	41_dedifferentiated_liposarcoma	0	0.160224	0.938515
Prov-GigaPath	stain_within_scanner	RAW	42_esophagus	0	0.497703	0.700084
Prov-GigaPath	stain_within_scanner	RAW	43_stomach	0	0.487729	0.578388
Prov-GigaPath	stain_within_scanner	RAW	44_gallbladder	0	0.58908	0.617816
Prov-GigaPath	stain_within_scanner	RAW	45_skeletal_muscle	0	0.55839	0.959467
Prov-GigaPath	stain_within_scanner	RAW	46_aorta	0	0.502896	0.883848
Prov-GigaPath	stain_within_scanner	DELTA	01_penis	0.146652	0.362084	0.816262
Prov-GigaPath	stain_within_scanner	DELTA	02_testicle	0.111713	0.217532	0.922619
Prov-GigaPath	stain_within_scanner	DELTA	03_ileum	0.135249	0.568824	0.509301
Prov-GigaPath	stain_within_scanner	DELTA	04_right_colon	0.125791	0.562698	0.62619
Prov-GigaPath	stain_within_scanner	DELTA	05_thymus	0.150385	0.5423	0.837133
Prov-GigaPath	stain_within_scanner	DELTA	06_adrenal_gland	0.130894	0.616861	0.875607
Prov-GigaPath	stain_within_scanner	DELTA	07_renal_cortex	0.139256	0.283251	0.93856
Prov-GigaPath	stain_within_scanner	DELTA	08_renal_medulla	0.133352	0.25744	0.92619
Prov-GigaPath	stain_within_scanner	DELTA	09_follicle	0.127661	0.443594	0.914399
Prov-GigaPath	stain_within_scanner	DELTA	10_corpus_luteum	0.145286	0.582447	0.836626
Prov-GigaPath	stain_within_scanner	DELTA	11_uterine_cervix	0.145192	0.579972	0.829972
Prov-GigaPath	stain_within_scanner	DELTA	12_lymph_node	0.155476	0.461412	0.877395
Prov-GigaPath	stain_within_scanner	DELTA	13_major_salivary_gland	0.139115	0.524936	0.759492
Prov-GigaPath	stain_within_scanner	DELTA	14_pancreas	0.133812	0.359855	0.853074
Prov-GigaPath	stain_within_scanner	DELTA	15_spleen	0.127497	0.416171	0.889054
Prov-GigaPath	stain_within_scanner	DELTA	16_urinary_bladder	0.143221	0.495565	0.690009
Prov-GigaPath	stain_within_scanner	DELTA	17_prostate	0.129297	0.489142	0.893642
Prov-GigaPath	stain_within_scanner	DELTA	18_liver	0.135564	0.265873	0.970174
Prov-GigaPath	stain_within_scanner	DELTA	19_jejunum	0.125682	0.232143	0.916408
Prov-GigaPath	stain_within_scanner	DELTA	20_broncus	0.127178	0.46385	0.68917
Prov-GigaPath	stain_within_scanner	DELTA	21_cartilage	0.114397	0.544974	0.600794
Prov-GigaPath	stain_within_scanner	DELTA	22_uterine_corpus	0.123004	0.462278	0.874355
Prov-GigaPath	stain_within_scanner	DELTA	23_left_ventricle	0.131701	0.366355	0.933957
Prov-GigaPath	stain_within_scanner	DELTA	24_pituitary_gland	0.134986	0.187984	0.939092
Prov-GigaPath	stain_within_scanner	DELTA	25_cerebral_cortex	0.128984	0.342166	0.909114
Prov-GigaPath	stain_within_scanner	DELTA	26_thyroid	0.116716	0.385085	0.951692
Prov-GigaPath	stain_within_scanner	DELTA	27_skin	0.135078	0.651003	0.890038
Prov-GigaPath	stain_within_scanner	DELTA	28_placenta	0.127948	0.278188	0.895594
Prov-GigaPath	stain_within_scanner	DELTA	29_lung	0.126696	0.313275	0.952381
Prov-GigaPath	stain_within_scanner	DELTA	30_myxofibroma	0.119041	0.132614	0.952658
Prov-GigaPath	stain_within_scanner	DELTA	31_NEC	0.142858	0.426656	0.861658
Prov-GigaPath	stain_within_scanner	DELTA	32_ESCC	0.138647	0.301544	0.85832
Prov-GigaPath	stain_within_scanner	DELTA	33_RCCC	0.141185	0.237958	0.960591
Prov-GigaPath	stain_within_scanner	DELTA	34_colon_adenocarcionma	0.140262	0.517591	0.816986
Prov-GigaPath	stain_within_scanner	DELTA	35_thymoma	0.131959	0.416283	0.83615
Prov-GigaPath	stain_within_scanner	DELTA	36_GIST	0.117348	0.36878	0.908641
Prov-GigaPath	stain_within_scanner	DELTA	37_metastatic_colorectal_cancer	0.126945	0.317992	0.923785
Prov-GigaPath	stain_within_scanner	DELTA	38_EBVGC	0.140055	0.315536	0.932179
Prov-GigaPath	stain_within_scanner	DELTA	39_HCC	0.153364	0.2578	0.900246
Prov-GigaPath	stain_within_scanner	DELTA	40_collagenous_fiber	0.11848	0.353175	0.730159
Prov-GigaPath	stain_within_scanner	DELTA	41_dedifferentiated_liposarcoma	0.144176	0.178151	0.933333
Prov-GigaPath	stain_within_scanner	DELTA	42_esophagus	0.147331	0.553676	0.73914
Prov-GigaPath	stain_within_scanner	DELTA	43_stomach	0.139032	0.542125	0.611172
Prov-GigaPath	stain_within_scanner	DELTA	44_gallbladder	0.130107	0.643268	0.651888
Prov-GigaPath	stain_within_scanner	DELTA	45_skeletal_muscle	0.151073	0.585034	0.964286
Prov-GigaPath	stain_within_scanner	DELTA	46_aorta	0.11086	0.518662	0.884813
Prov-GigaPath	stain_within_scanner	Fitting-bank PCA	01_penis	0.119938	0.331087	0.774034
Prov-GigaPath	stain_within_scanner	Fitting-bank PCA	02_testicle	0.104948	0.203644	0.911075
Prov-GigaPath	stain_within_scanner	Fitting-bank PCA	03_ileum	0.103276	0.532738	0.470238
Prov-GigaPath	stain_within_scanner	Fitting-bank PCA	04_right_colon	0.0974776	0.536905	0.638889
Prov-GigaPath	stain_within_scanner	Fitting-bank PCA	05_thymus	0.116078	0.502026	0.789514
Prov-GigaPath	stain_within_scanner	Fitting-bank PCA	06_adrenal_gland	0.108524	0.588678	0.861759
Prov-GigaPath	stain_within_scanner	Fitting-bank PCA	07_renal_cortex	0.119572	0.267241	0.936508
Prov-GigaPath	stain_within_scanner	Fitting-bank PCA	08_renal_medulla	0.109987	0.246429	0.919643
Prov-GigaPath	stain_within_scanner	Fitting-bank PCA	09_follicle	0.088359	0.417092	0.900794
Prov-GigaPath	stain_within_scanner	Fitting-bank PCA	10_corpus_luteum	0.106725	0.547746	0.804965
Prov-GigaPath	stain_within_scanner	Fitting-bank PCA	11_uterine_cervix	0.112857	0.52535	0.814286
Prov-GigaPath	stain_within_scanner	Fitting-bank PCA	12_lymph_node	0.117857	0.429666	0.834702
Prov-GigaPath	stain_within_scanner	Fitting-bank PCA	13_major_salivary_gland	0.115263	0.506274	0.749839
Prov-GigaPath	stain_within_scanner	Fitting-bank PCA	14_pancreas	0.107215	0.343731	0.849005
Prov-GigaPath	stain_within_scanner	Fitting-bank PCA	15_spleen	0.09062	0.38244	0.861276
Prov-GigaPath	stain_within_scanner	Fitting-bank PCA	16_urinary_bladder	0.110833	0.465219	0.658964
Prov-GigaPath	stain_within_scanner	Fitting-bank PCA	17_prostate	0.108944	0.465201	0.889063
Prov-GigaPath	stain_within_scanner	Fitting-bank PCA	18_liver	0.102537	0.25384	0.968254
Prov-GigaPath	stain_within_scanner	Fitting-bank PCA	19_jejunum	0.0959126	0.222955	0.910844
Prov-GigaPath	stain_within_scanner	Fitting-bank PCA	20_broncus	0.0985988	0.430459	0.673345
Prov-GigaPath	stain_within_scanner	Fitting-bank PCA	21_cartilage	0.0847578	0.539153	0.601587
Prov-GigaPath	stain_within_scanner	Fitting-bank PCA	22_uterine_corpus	0.0975065	0.44148	0.86704
Prov-GigaPath	stain_within_scanner	Fitting-bank PCA	23_left_ventricle	0.107603	0.352749	0.935658
Prov-GigaPath	stain_within_scanner	Fitting-bank PCA	24_pituitary_gland	0.11915	0.180509	0.927326
Prov-GigaPath	stain_within_scanner	Fitting-bank PCA	25_cerebral_cortex	0.0938836	0.329877	0.899898
Prov-GigaPath	stain_within_scanner	Fitting-bank PCA	26_thyroid	0.093693	0.362062	0.951004
Prov-GigaPath	stain_within_scanner	Fitting-bank PCA	27_skin	0.113837	0.631422	0.866698
Prov-GigaPath	stain_within_scanner	Fitting-bank PCA	28_placenta	0.103795	0.257389	0.885331
Prov-GigaPath	stain_within_scanner	Fitting-bank PCA	29_lung	0.110728	0.304468	0.94863
Prov-GigaPath	stain_within_scanner	Fitting-bank PCA	30_myxofibroma	0.105854	0.123754	0.962625
Prov-GigaPath	stain_within_scanner	Fitting-bank PCA	31_NEC	0.144869	0.398741	0.840996
Prov-GigaPath	stain_within_scanner	Fitting-bank PCA	32_ESCC	0.127948	0.285845	0.833595
Prov-GigaPath	stain_within_scanner	Fitting-bank PCA	33_RCCC	0.131475	0.225096	0.955255
Prov-GigaPath	stain_within_scanner	Fitting-bank PCA	34_colon_adenocarcionma	0.124307	0.497512	0.797086
Prov-GigaPath	stain_within_scanner	Fitting-bank PCA	35_thymoma	0.119551	0.389017	0.829365
Prov-GigaPath	stain_within_scanner	Fitting-bank PCA	36_GIST	0.0926422	0.343499	0.905163
Prov-GigaPath	stain_within_scanner	Fitting-bank PCA	37_metastatic_colorectal_cancer	0.113868	0.299828	0.940476
Prov-GigaPath	stain_within_scanner	Fitting-bank PCA	38_EBVGC	0.126184	0.297258	0.92785
Prov-GigaPath	stain_within_scanner	Fitting-bank PCA	39_HCC	0.134822	0.237548	0.875342
Prov-GigaPath	stain_within_scanner	Fitting-bank PCA	40_collagenous_fiber	0.0924174	0.331349	0.68254
Prov-GigaPath	stain_within_scanner	Fitting-bank PCA	41_dedifferentiated_liposarcoma	0.119985	0.163305	0.934174
Prov-GigaPath	stain_within_scanner	Fitting-bank PCA	42_esophagus	0.109361	0.511905	0.707185
Prov-GigaPath	stain_within_scanner	Fitting-bank PCA	43_stomach	0.109051	0.50348	0.580769
Prov-GigaPath	stain_within_scanner	Fitting-bank PCA	44_gallbladder	0.104246	0.59688	0.608374
Prov-GigaPath	stain_within_scanner	Fitting-bank PCA	45_skeletal_muscle	0.104873	0.566043	0.960317
Prov-GigaPath	stain_within_scanner	Fitting-bank PCA	46_aorta	0.0870566	0.515283	0.883526
Prov-GigaPath	stain_within_scanner	Unpaired displacements	01_penis	0.13503	0.32929	0.771788
Prov-GigaPath	stain_within_scanner	Unpaired displacements	02_testicle	0.113816	0.207612	0.91324
Prov-GigaPath	stain_within_scanner	Unpaired displacements	03_ileum	0.117909	0.537574	0.471354
Prov-GigaPath	stain_within_scanner	Unpaired displacements	04_right_colon	0.110595	0.542063	0.631746
Prov-GigaPath	stain_within_scanner	Unpaired displacements	05_thymus	0.134318	0.514944	0.805218
Prov-GigaPath	stain_within_scanner	Unpaired displacements	06_adrenal_gland	0.118169	0.595724	0.862488
Prov-GigaPath	stain_within_scanner	Unpaired displacements	07_renal_cortex	0.126032	0.267789	0.934455
Prov-GigaPath	stain_within_scanner	Unpaired displacements	08_renal_medulla	0.117412	0.246726	0.919196
Prov-GigaPath	stain_within_scanner	Unpaired displacements	09_follicle	0.10367	0.423611	0.903486
Prov-GigaPath	stain_within_scanner	Unpaired displacements	10_corpus_luteum	0.125495	0.559144	0.807244
Prov-GigaPath	stain_within_scanner	Unpaired displacements	11_uterine_cervix	0.126746	0.531232	0.806162
Prov-GigaPath	stain_within_scanner	Unpaired displacements	12_lymph_node	0.130026	0.436645	0.846059
Prov-GigaPath	stain_within_scanner	Unpaired displacements	13_major_salivary_gland	0.128823	0.510618	0.750322
Prov-GigaPath	stain_within_scanner	Unpaired displacements	14_pancreas	0.119516	0.344635	0.847348
Prov-GigaPath	stain_within_scanner	Unpaired displacements	15_spleen	0.104897	0.387401	0.858962
Prov-GigaPath	stain_within_scanner	Unpaired displacements	16_urinary_bladder	0.124708	0.464986	0.648226
Prov-GigaPath	stain_within_scanner	Unpaired displacements	17_prostate	0.119548	0.469519	0.890764
Prov-GigaPath	stain_within_scanner	Unpaired displacements	18_liver	0.114848	0.259601	0.969662
Prov-GigaPath	stain_within_scanner	Unpaired displacements	19_jejunum	0.110294	0.225155	0.914208
Prov-GigaPath	stain_within_scanner	Unpaired displacements	20_broncus	0.112664	0.434524	0.673055
Prov-GigaPath	stain_within_scanner	Unpaired displacements	21_cartilage	0.0949042	0.535714	0.600265
Prov-GigaPath	stain_within_scanner	Unpaired displacements	22_uterine_corpus	0.108883	0.446213	0.866179
Prov-GigaPath	stain_within_scanner	Unpaired displacements	23_left_ventricle	0.119227	0.35445	0.935516
Prov-GigaPath	stain_within_scanner	Unpaired displacements	24_pituitary_gland	0.131026	0.183693	0.927187
Prov-GigaPath	stain_within_scanner	Unpaired displacements	25_cerebral_cortex	0.105829	0.332053	0.902586
Prov-GigaPath	stain_within_scanner	Unpaired displacements	26_thyroid	0.105491	0.369441	0.951004
Prov-GigaPath	stain_within_scanner	Unpaired displacements	27_skin	0.128813	0.630326	0.866385
Prov-GigaPath	stain_within_scanner	Unpaired displacements	28_placenta	0.117785	0.260126	0.884647
Prov-GigaPath	stain_within_scanner	Unpaired displacements	29_lung	0.11748	0.307567	0.951239
Prov-GigaPath	stain_within_scanner	Unpaired displacements	30_myxofibroma	0.116442	0.123893	0.961794
Prov-GigaPath	stain_within_scanner	Unpaired displacements	31_NEC	0.154326	0.402709	0.841817
Prov-GigaPath	stain_within_scanner	Unpaired displacements	32_ESCC	0.135534	0.285714	0.831633
Prov-GigaPath	stain_within_scanner	Unpaired displacements	33_RCCC	0.139908	0.229885	0.957854
Prov-GigaPath	stain_within_scanner	Unpaired displacements	34_colon_adenocarcionma	0.135837	0.495913	0.80597
Prov-GigaPath	stain_within_scanner	Unpaired displacements	35_thymoma	0.135671	0.39849	0.833973
Prov-GigaPath	stain_within_scanner	Unpaired displacements	36_GIST	0.104169	0.344436	0.8958
Prov-GigaPath	stain_within_scanner	Unpaired displacements	37_metastatic_colorectal_cancer	0.123911	0.302405	0.944158
Prov-GigaPath	stain_within_scanner	Unpaired displacements	38_EBVGC	0.136753	0.300024	0.933742
Prov-GigaPath	stain_within_scanner	Unpaired displacements	39_HCC	0.143338	0.238916	0.881226
Prov-GigaPath	stain_within_scanner	Unpaired displacements	40_collagenous_fiber	0.107526	0.333333	0.690476
Prov-GigaPath	stain_within_scanner	Unpaired displacements	41_dedifferentiated_liposarcoma	0.131857	0.164006	0.935294
Prov-GigaPath	stain_within_scanner	Unpaired displacements	42_esophagus	0.124434	0.519424	0.712615
Prov-GigaPath	stain_within_scanner	Unpaired displacements	43_stomach	0.120876	0.505861	0.589194
Prov-GigaPath	stain_within_scanner	Unpaired displacements	44_gallbladder	0.118499	0.605501	0.614122
Prov-GigaPath	stain_within_scanner	Unpaired displacements	45_skeletal_muscle	0.121006	0.567177	0.960601
Prov-GigaPath	stain_within_scanner	Unpaired displacements	46_aorta	0.0974012	0.51657	0.88417
Prov-GigaPath	stain_within_scanner	Random orthonormal subspaces	01_penis	0.0249751	0.326774	0.775112
Prov-GigaPath	stain_within_scanner	Random orthonormal subspaces	02_testicle	0.0247018	0.204004	0.912482
Prov-GigaPath	stain_within_scanner	Random orthonormal subspaces	03_ileum	0.0248212	0.517932	0.47381
Prov-GigaPath	stain_within_scanner	Random orthonormal subspaces	04_right_colon	0.0246653	0.526508	0.630873
Prov-GigaPath	stain_within_scanner	Random orthonormal subspaces	05_thymus	0.0242893	0.487285	0.771935
Prov-GigaPath	stain_within_scanner	Random orthonormal subspaces	06_adrenal_gland	0.0244446	0.584451	0.862828
Prov-GigaPath	stain_within_scanner	Random orthonormal subspaces	07_renal_cortex	0.0246261	0.256814	0.935851
Prov-GigaPath	stain_within_scanner	Random orthonormal subspaces	08_renal_medulla	0.0245157	0.244583	0.923571
Prov-GigaPath	stain_within_scanner	Random orthonormal subspaces	09_follicle	0.0251032	0.407086	0.910317
Prov-GigaPath	stain_within_scanner	Random orthonormal subspaces	10_corpus_luteum	0.0248874	0.53888	0.804255
Prov-GigaPath	stain_within_scanner	Random orthonormal subspaces	11_uterine_cervix	0.0249612	0.516527	0.80084
Prov-GigaPath	stain_within_scanner	Random orthonormal subspaces	12_lymph_node	0.0246219	0.40249	0.861604
Prov-GigaPath	stain_within_scanner	Random orthonormal subspaces	13_major_salivary_gland	0.02457	0.496042	0.74749
Prov-GigaPath	stain_within_scanner	Random orthonormal subspaces	14_pancreas	0.0245859	0.344033	0.856841
Prov-GigaPath	stain_within_scanner	Random orthonormal subspaces	15_spleen	0.0247796	0.377646	0.858003
Prov-GigaPath	stain_within_scanner	Random orthonormal subspaces	16_urinary_bladder	0.0250069	0.449066	0.633894
Prov-GigaPath	stain_within_scanner	Random orthonormal subspaces	17_prostate	0.025127	0.450235	0.893694
Prov-GigaPath	stain_within_scanner	Random orthonormal subspaces	18_liver	0.0246145	0.255044	0.968689
Prov-GigaPath	stain_within_scanner	Random orthonormal subspaces	19_jejunum	0.0245783	0.216951	0.911413
Prov-GigaPath	stain_within_scanner	Random orthonormal subspaces	20_broncus	0.0247706	0.424013	0.669919
Prov-GigaPath	stain_within_scanner	Random orthonormal subspaces	21_cartilage	0.0246971	0.533862	0.594497
Prov-GigaPath	stain_within_scanner	Random orthonormal subspaces	22_uterine_corpus	0.0247321	0.441738	0.868589
Prov-GigaPath	stain_within_scanner	Random orthonormal subspaces	23_left_ventricle	0.0245194	0.34521	0.933617
Prov-GigaPath	stain_within_scanner	Random orthonormal subspaces	24_pituitary_gland	0.023939	0.178101	0.93134
Prov-GigaPath	stain_within_scanner	Random orthonormal subspaces	25_cerebral_cortex	0.0249563	0.327599	0.900128
Prov-GigaPath	stain_within_scanner	Random orthonormal subspaces	26_thyroid	0.0243638	0.354014	0.95059
Prov-GigaPath	stain_within_scanner	Random orthonormal subspaces	27_skin	0.0247731	0.620802	0.873152
Prov-GigaPath	stain_within_scanner	Random orthonormal subspaces	28_placenta	0.0245383	0.257444	0.888862
Prov-GigaPath	stain_within_scanner	Random orthonormal subspaces	29_lung	0.0246122	0.292857	0.939726
Prov-GigaPath	stain_within_scanner	Random orthonormal subspaces	30_myxofibroma	0.0255547	0.121179	0.941694
Prov-GigaPath	stain_within_scanner	Random orthonormal subspaces	31_NEC	0.0248694	0.393979	0.85925
Prov-GigaPath	stain_within_scanner	Random orthonormal subspaces	32_ESCC	0.0244856	0.287598	0.864417
Prov-GigaPath	stain_within_scanner	Random orthonormal subspaces	33_RCCC	0.0247703	0.220991	0.96237
Prov-GigaPath	stain_within_scanner	Random orthonormal subspaces	34_colon_adenocarcionma	0.024823	0.479709	0.802203
Prov-GigaPath	stain_within_scanner	Random orthonormal subspaces	35_thymoma	0.0246385	0.381925	0.819406
Prov-GigaPath	stain_within_scanner	Random orthonormal subspaces	36_GIST	0.0245832	0.336624	0.909952
Prov-GigaPath	stain_within_scanner	Random orthonormal subspaces	37_metastatic_colorectal_cancer	0.0243003	0.296956	0.941483
Prov-GigaPath	stain_within_scanner	Random orthonormal subspaces	38_EBVGC	0.0247274	0.295719	0.925228
Prov-GigaPath	stain_within_scanner	Random orthonormal subspaces	39_HCC	0.0246921	0.239628	0.88566
Prov-GigaPath	stain_within_scanner	Random orthonormal subspaces	40_collagenous_fiber	0.0255362	0.343254	0.717063
Prov-GigaPath	stain_within_scanner	Random orthonormal subspaces	41_dedifferentiated_liposarcoma	0.0254869	0.160868	0.938011
Prov-GigaPath	stain_within_scanner	Random orthonormal subspaces	42_esophagus	0.0245246	0.497243	0.700877
Prov-GigaPath	stain_within_scanner	Random orthonormal subspaces	43_stomach	0.0244184	0.487509	0.578095
Prov-GigaPath	stain_within_scanner	Random orthonormal subspaces	44_gallbladder	0.0247139	0.592365	0.616913
Prov-GigaPath	stain_within_scanner	Random orthonormal subspaces	45_skeletal_muscle	0.0246857	0.558447	0.959977
Prov-GigaPath	stain_within_scanner	Random orthonormal subspaces	46_aorta	0.0246149	0.503443	0.883752
Prov-GigaPath	stain_and_scanner	RAW	01_penis	0	0.35718	0.76153
Prov-GigaPath	stain_and_scanner	RAW	02_testicle	0	0.188763	0.919402
Prov-GigaPath	stain_and_scanner	RAW	03_ileum	0	0.507378	0.491753
Prov-GigaPath	stain_and_scanner	RAW	04_right_colon	0	0.505556	0.587963
Prov-GigaPath	stain_and_scanner	RAW	05_thymus	0	0.466312	0.736702
Prov-GigaPath	stain_and_scanner	RAW	06_adrenal_gland	0	0.569161	0.859127
Prov-GigaPath	stain_and_scanner	RAW	07_renal_cortex	0	0.255907	0.943646
Prov-GigaPath	stain_and_scanner	RAW	08_renal_medulla	0	0.251389	0.927257
Prov-GigaPath	stain_and_scanner	RAW	09_follicle	0	0.345238	0.891865
Prov-GigaPath	stain_and_scanner	RAW	10_corpus_luteum	0	0.510491	0.816194
Prov-GigaPath	stain_and_scanner	RAW	11_uterine_cervix	0	0.538889	0.789379
Prov-GigaPath	stain_and_scanner	RAW	12_lymph_node	0	0.382982	0.831577
Prov-GigaPath	stain_and_scanner	RAW	13_major_salivary_gland	0	0.513701	0.740053
Prov-GigaPath	stain_and_scanner	RAW	14_pancreas	0	0.308544	0.850035
Prov-GigaPath	stain_and_scanner	RAW	15_spleen	0	0.35571	0.831404
Prov-GigaPath	stain_and_scanner	RAW	16_urinary_bladder	0	0.455338	0.689542
Prov-GigaPath	stain_and_scanner	RAW	17_prostate	0	0.44475	0.903083
Prov-GigaPath	stain_and_scanner	RAW	18_liver	0	0.219534	0.976852
Prov-GigaPath	stain_and_scanner	RAW	19_jejunum	0	0.194143	0.908213
Prov-GigaPath	stain_and_scanner	RAW	20_broncus	0	0.434451	0.66565
Prov-GigaPath	stain_and_scanner	RAW	21_cartilage	0	0.533642	0.597531
Prov-GigaPath	stain_and_scanner	RAW	22_uterine_corpus	0	0.385542	0.86245
Prov-GigaPath	stain_and_scanner	RAW	23_left_ventricle	0	0.314319	0.941799
Prov-GigaPath	stain_and_scanner	RAW	24_pituitary_gland	0	0.168928	0.923934
Prov-GigaPath	stain_and_scanner	RAW	25_cerebral_cortex	0	0.316756	0.909797
Prov-GigaPath	stain_and_scanner	RAW	26_thyroid	0	0.345041	0.952365
Prov-GigaPath	stain_and_scanner	RAW	27_skin	0	0.606177	0.875731
Prov-GigaPath	stain_and_scanner	RAW	28_placenta	0	0.206418	0.877395
Prov-GigaPath	stain_and_scanner	RAW	29_lung	0	0.262747	0.946728
Prov-GigaPath	stain_and_scanner	RAW	30_myxofibroma	0	0.129522	0.969154
Prov-GigaPath	stain_and_scanner	RAW	31_NEC	0	0.342752	0.853608
Prov-GigaPath	stain_and_scanner	RAW	32_ESCC	0	0.275946	0.87149
Prov-GigaPath	stain_and_scanner	RAW	33_RCCC	0	0.171935	0.971584
Prov-GigaPath	stain_and_scanner	RAW	34_colon_adenocarcionma	0	0.445274	0.804312
Prov-GigaPath	stain_and_scanner	RAW	35_thymoma	0	0.35006	0.847073
Prov-GigaPath	stain_and_scanner	RAW	36_GIST	0	0.320693	0.88093
Prov-GigaPath	stain_and_scanner	RAW	37_metastatic_colorectal_cancer	0	0.277348	0.971077
Prov-GigaPath	stain_and_scanner	RAW	38_EBVGC	0	0.295595	0.951599
Prov-GigaPath	stain_and_scanner	RAW	39_HCC	0	0.230364	0.87053
Prov-GigaPath	stain_and_scanner	RAW	40_collagenous_fiber	0	0.31713	0.782407
Prov-GigaPath	stain_and_scanner	RAW	41_dedifferentiated_liposarcoma	0	0.148039	0.948039
Prov-GigaPath	stain_and_scanner	RAW	42_esophagus	0	0.515351	0.721491
Prov-GigaPath	stain_and_scanner	RAW	43_stomach	0	0.476923	0.590812
Prov-GigaPath	stain_and_scanner	RAW	44_gallbladder	0	0.550766	0.6159
Prov-GigaPath	stain_and_scanner	RAW	45_skeletal_muscle	0	0.543981	0.968915
Prov-GigaPath	stain_and_scanner	RAW	46_aorta	0	0.46997	0.888889
Prov-GigaPath	stain_and_scanner	DELTA	01_penis	0.161451	0.382338	0.812893
Prov-GigaPath	stain_and_scanner	DELTA	02_testicle	0.128254	0.214015	0.935185
Prov-GigaPath	stain_and_scanner	DELTA	03_ileum	0.15308	0.599392	0.557726
Prov-GigaPath	stain_and_scanner	DELTA	04_right_colon	0.140226	0.548148	0.608333
Prov-GigaPath	stain_and_scanner	DELTA	05_thymus	0.161412	0.530733	0.85461
Prov-GigaPath	stain_and_scanner	DELTA	06_adrenal_gland	0.141979	0.603741	0.863095
Prov-GigaPath	stain_and_scanner	DELTA	07_renal_cortex	0.154292	0.274106	0.944444
Prov-GigaPath	stain_and_scanner	DELTA	08_renal_medulla	0.147614	0.257986	0.933333
Prov-GigaPath	stain_and_scanner	DELTA	09_follicle	0.139255	0.389385	0.886078
Prov-GigaPath	stain_and_scanner	DELTA	10_corpus_luteum	0.156259	0.5625	0.857713
Prov-GigaPath	stain_and_scanner	DELTA	11_uterine_cervix	0.162368	0.602451	0.824837
Prov-GigaPath	stain_and_scanner	DELTA	12_lymph_node	0.163986	0.453863	0.883142
Prov-GigaPath	stain_and_scanner	DELTA	13_major_salivary_gland	0.157048	0.550113	0.761074
Prov-GigaPath	stain_and_scanner	DELTA	14_pancreas	0.150398	0.321378	0.851969
Prov-GigaPath	stain_and_scanner	DELTA	15_spleen	0.138168	0.391975	0.861304
Prov-GigaPath	stain_and_scanner	DELTA	16_urinary_bladder	0.156059	0.515523	0.747004
Prov-GigaPath	stain_and_scanner	DELTA	17_prostate	0.141859	0.474817	0.904915
Prov-GigaPath	stain_and_scanner	DELTA	18_liver	0.151187	0.234767	0.976852
Prov-GigaPath	stain_and_scanner	DELTA	19_jejunum	0.138477	0.206824	0.90776
Prov-GigaPath	stain_and_scanner	DELTA	20_broncus	0.143988	0.470698	0.690379
Prov-GigaPath	stain_and_scanner	DELTA	21_cartilage	0.128421	0.534877	0.595679
Prov-GigaPath	stain_and_scanner	DELTA	22_uterine_corpus	0.134131	0.409304	0.86998
Prov-GigaPath	stain_and_scanner	DELTA	23_left_ventricle	0.143493	0.332011	0.940642
Prov-GigaPath	stain_and_scanner	DELTA	24_pituitary_gland	0.145873	0.175872	0.934432
Prov-GigaPath	stain_and_scanner	DELTA	25_cerebral_cortex	0.140939	0.331541	0.920102
Prov-GigaPath	stain_and_scanner	DELTA	26_thyroid	0.126268	0.366047	0.951561
Prov-GigaPath	stain_and_scanner	DELTA	27_skin	0.150743	0.62701	0.893275
Prov-GigaPath	stain_and_scanner	DELTA	28_placenta	0.141736	0.230045	0.886973
Prov-GigaPath	stain_and_scanner	DELTA	29_lung	0.142596	0.280441	0.965373
Prov-GigaPath	stain_and_scanner	DELTA	30_myxofibroma	0.130214	0.140342	0.973353
Prov-GigaPath	stain_and_scanner	DELTA	31_NEC	0.153986	0.382344	0.860313
Prov-GigaPath	stain_and_scanner	DELTA	32_ESCC	0.15144	0.296093	0.855922
Prov-GigaPath	stain_and_scanner	DELTA	33_RCCC	0.154377	0.195722	0.974457
Prov-GigaPath	stain_and_scanner	DELTA	34_colon_adenocarcionma	0.154902	0.487355	0.824834
Prov-GigaPath	stain_and_scanner	DELTA	35_thymoma	0.142088	0.386051	0.843787
Prov-GigaPath	stain_and_scanner	DELTA	36_GIST	0.129872	0.333958	0.877341
Prov-GigaPath	stain_and_scanner	DELTA	37_metastatic_colorectal_cancer	0.139225	0.313001	0.956329
Prov-GigaPath	stain_and_scanner	DELTA	38_EBVGC	0.1518	0.311728	0.958333
Prov-GigaPath	stain_and_scanner	DELTA	39_HCC	0.16539	0.25	0.892082
Prov-GigaPath	stain_and_scanner	DELTA	40_collagenous_fiber	0.130118	0.3125	0.738426
Prov-GigaPath	stain_and_scanner	DELTA	41_dedifferentiated_liposarcoma	0.158451	0.169444	0.936601
Prov-GigaPath	stain_and_scanner	DELTA	42_esophagus	0.160608	0.577973	0.766569
Prov-GigaPath	stain_and_scanner	DELTA	43_stomach	0.154201	0.531624	0.621368
Prov-GigaPath	stain_and_scanner	DELTA	44_gallbladder	0.147486	0.636494	0.648946
Prov-GigaPath	stain_and_scanner	DELTA	45_skeletal_muscle	0.166178	0.58168	0.975198
Prov-GigaPath	stain_and_scanner	DELTA	46_aorta	0.122066	0.490053	0.884947
Prov-GigaPath	stain_and_scanner	Fitting-bank PCA	01_penis	0.120794	0.35456	0.758648
Prov-GigaPath	stain_and_scanner	Fitting-bank PCA	02_testicle	0.108234	0.199705	0.923611
Prov-GigaPath	stain_and_scanner	Fitting-bank PCA	03_ileum	0.106915	0.532552	0.494792
Prov-GigaPath	stain_and_scanner	Fitting-bank PCA	04_right_colon	0.100952	0.515278	0.596759
Prov-GigaPath	stain_and_scanner	Fitting-bank PCA	05_thymus	0.11633	0.479314	0.765366
Prov-GigaPath	stain_and_scanner	Fitting-bank PCA	06_adrenal_gland	0.108742	0.585884	0.856009
Prov-GigaPath	stain_and_scanner	Fitting-bank PCA	07_renal_cortex	0.119862	0.255747	0.943806
Prov-GigaPath	stain_and_scanner	Fitting-bank PCA	08_renal_medulla	0.110622	0.251563	0.92309
Prov-GigaPath	stain_and_scanner	Fitting-bank PCA	09_follicle	0.0901242	0.351025	0.878638
Prov-GigaPath	stain_and_scanner	Fitting-bank PCA	10_corpus_luteum	0.107297	0.524527	0.821956
Prov-GigaPath	stain_and_scanner	Fitting-bank PCA	11_uterine_cervix	0.114072	0.562255	0.800817
Prov-GigaPath	stain_and_scanner	Fitting-bank PCA	12_lymph_node	0.117531	0.406928	0.801724
Prov-GigaPath	stain_and_scanner	Fitting-bank PCA	13_major_salivary_gland	0.11815	0.526652	0.746246
Prov-GigaPath	stain_and_scanner	Fitting-bank PCA	14_pancreas	0.110336	0.307489	0.841772
Prov-GigaPath	stain_and_scanner	Fitting-bank PCA	15_spleen	0.0922224	0.362076	0.828511
Prov-GigaPath	stain_and_scanner	Fitting-bank PCA	16_urinary_bladder	0.111691	0.485294	0.717048
Prov-GigaPath	stain_and_scanner	Fitting-bank PCA	17_prostate	0.110155	0.456044	0.901099
Prov-GigaPath	stain_and_scanner	Fitting-bank PCA	18_liver	0.105176	0.214307	0.978196
Prov-GigaPath	stain_and_scanner	Fitting-bank PCA	19_jejunum	0.0994825	0.195803	0.905797
Prov-GigaPath	stain_and_scanner	Fitting-bank PCA	20_broncus	0.101245	0.442751	0.663787
Prov-GigaPath	stain_and_scanner	Fitting-bank PCA	21_cartilage	0.0857081	0.535185	0.603704
Prov-GigaPath	stain_and_scanner	Fitting-bank PCA	22_uterine_corpus	0.100844	0.39006	0.860107
Prov-GigaPath	stain_and_scanner	Fitting-bank PCA	23_left_ventricle	0.108597	0.320271	0.941138
Prov-GigaPath	stain_and_scanner	Fitting-bank PCA	24_pituitary_gland	0.118996	0.167959	0.919735
Prov-GigaPath	stain_and_scanner	Fitting-bank PCA	25_cerebral_cortex	0.0958605	0.318399	0.908453
Prov-GigaPath	stain_and_scanner	Fitting-bank PCA	26_thyroid	0.0961904	0.352388	0.951331
Prov-GigaPath	stain_and_scanner	Fitting-bank PCA	27_skin	0.113576	0.614949	0.877741
Prov-GigaPath	stain_and_scanner	Fitting-bank PCA	28_placenta	0.104047	0.204821	0.872126
Prov-GigaPath	stain_and_scanner	Fitting-bank PCA	29_lung	0.111658	0.274163	0.947489
Prov-GigaPath	stain_and_scanner	Fitting-bank PCA	30_myxofibroma	0.10817	0.129522	0.976098
Prov-GigaPath	stain_and_scanner	Fitting-bank PCA	31_NEC	0.146139	0.355204	0.832695
Prov-GigaPath	stain_and_scanner	Fitting-bank PCA	32_ESCC	0.129	0.275946	0.841575
Prov-GigaPath	stain_and_scanner	Fitting-bank PCA	33_RCCC	0.131614	0.177522	0.965677
Prov-GigaPath	stain_and_scanner	Fitting-bank PCA	34_colon_adenocarcionma	0.126143	0.459163	0.79063
Prov-GigaPath	stain_and_scanner	Fitting-bank PCA	35_thymoma	0.121001	0.361858	0.853943
Prov-GigaPath	stain_and_scanner	Fitting-bank PCA	36_GIST	0.0944706	0.324594	0.873752
Prov-GigaPath	stain_and_scanner	Fitting-bank PCA	37_metastatic_colorectal_cancer	0.11549	0.283935	0.977234
Prov-GigaPath	stain_and_scanner	Fitting-bank PCA	38_EBVGC	0.127583	0.294192	0.964787
Prov-GigaPath	stain_and_scanner	Fitting-bank PCA	39_HCC	0.134839	0.229246	0.865421
Prov-GigaPath	stain_and_scanner	Fitting-bank PCA	40_collagenous_fiber	0.0936192	0.324074	0.759259
Prov-GigaPath	stain_and_scanner	Fitting-bank PCA	41_dedifferentiated_liposarcoma	0.122153	0.154085	0.95049
Prov-GigaPath	stain_and_scanner	Fitting-bank PCA	42_esophagus	0.11136	0.534113	0.728558
Prov-GigaPath	stain_and_scanner	Fitting-bank PCA	43_stomach	0.111355	0.491667	0.590598
Prov-GigaPath	stain_and_scanner	Fitting-bank PCA	44_gallbladder	0.105899	0.567529	0.590038
Prov-GigaPath	stain_and_scanner	Fitting-bank PCA	45_skeletal_muscle	0.105848	0.561508	0.966931
Prov-GigaPath	stain_and_scanner	Fitting-bank PCA	46_aorta	0.0878584	0.485173	0.885698
Prov-GigaPath	stain_and_scanner	Unpaired displacements	01_penis	0.140986	0.354036	0.753669
Prov-GigaPath	stain_and_scanner	Unpaired displacements	02_testicle	0.120909	0.202652	0.925715
Prov-GigaPath	stain_and_scanner	Unpaired displacements	03_ileum	0.126306	0.548177	0.505208
Prov-GigaPath	stain_and_scanner	Unpaired displacements	04_right_colon	0.117127	0.530556	0.60787
Prov-GigaPath	stain_and_scanner	Unpaired displacements	05_thymus	0.137568	0.50266	0.801418
Prov-GigaPath	stain_and_scanner	Unpaired displacements	06_adrenal_gland	0.120827	0.594955	0.856859
Prov-GigaPath	stain_and_scanner	Unpaired displacements	07_renal_cortex	0.130512	0.259259	0.941731
Prov-GigaPath	stain_and_scanner	Unpaired displacements	08_renal_medulla	0.121114	0.259028	0.926736
Prov-GigaPath	stain_and_scanner	Unpaired displacements	09_follicle	0.109396	0.364914	0.877315
Prov-GigaPath	stain_and_scanner	Unpaired displacements	10_corpus_luteum	0.129249	0.536495	0.822843
Prov-GigaPath	stain_and_scanner	Unpaired displacements	11_uterine_cervix	0.133971	0.566013	0.799837
Prov-GigaPath	stain_and_scanner	Unpaired displacements	12_lymph_node	0.132494	0.413474	0.829662
Prov-GigaPath	stain_and_scanner	Unpaired displacements	13_major_salivary_gland	0.136294	0.530968	0.749249
Prov-GigaPath	stain_and_scanner	Unpaired displacements	14_pancreas	0.125741	0.310127	0.834916
Prov-GigaPath	stain_and_scanner	Unpaired displacements	15_spleen	0.109386	0.366898	0.824653
Prov-GigaPath	stain_and_scanner	Unpaired displacements	16_urinary_bladder	0.130095	0.480937	0.698802
Prov-GigaPath	stain_and_scanner	Unpaired displacements	17_prostate	0.123125	0.458333	0.897589
Prov-GigaPath	stain_and_scanner	Unpaired displacements	18_liver	0.121106	0.220281	0.979092
Prov-GigaPath	stain_and_scanner	Unpaired displacements	19_jejunum	0.115754	0.200181	0.907005
Prov-GigaPath	stain_and_scanner	Unpaired displacements	20_broncus	0.120077	0.445969	0.663957
Prov-GigaPath	stain_and_scanner	Unpaired displacements	21_cartilage	0.100537	0.535802	0.601235
Prov-GigaPath	stain_and_scanner	Unpaired displacements	22_uterine_corpus	0.115745	0.392738	0.854585
Prov-GigaPath	stain_and_scanner	Unpaired displacements	23_left_ventricle	0.123772	0.319444	0.940972
Prov-GigaPath	stain_and_scanner	Unpaired displacements	24_pituitary_gland	0.131897	0.16812	0.922158
Prov-GigaPath	stain_and_scanner	Unpaired displacements	25_cerebral_cortex	0.110379	0.323477	0.913381
Prov-GigaPath	stain_and_scanner	Unpaired displacements	26_thyroid	0.109584	0.35893	0.952365
Prov-GigaPath	stain_and_scanner	Unpaired displacements	27_skin	0.134238	0.620614	0.877193
Prov-GigaPath	stain_and_scanner	Unpaired displacements	28_placenta	0.12095	0.20961	0.87484
Prov-GigaPath	stain_and_scanner	Unpaired displacements	29_lung	0.123587	0.274353	0.952245
Prov-GigaPath	stain_and_scanner	Unpaired displacements	30_myxofibroma	0.121726	0.132429	0.97739
Prov-GigaPath	stain_and_scanner	Unpaired displacements	31_NEC	0.157756	0.360632	0.837644
Prov-GigaPath	stain_and_scanner	Unpaired displacements	32_ESCC	0.139313	0.278083	0.837759
Prov-GigaPath	stain_and_scanner	Unpaired displacements	33_RCCC	0.142972	0.178321	0.969189
Prov-GigaPath	stain_and_scanner	Unpaired displacements	34_colon_adenocarcionma	0.140955	0.461028	0.804726
Prov-GigaPath	stain_and_scanner	Unpaired displacements	35_thymoma	0.139424	0.377389	0.861111
Prov-GigaPath	stain_and_scanner	Unpaired displacements	36_GIST	0.110624	0.321161	0.867665
Prov-GigaPath	stain_and_scanner	Unpaired displacements	37_metastatic_colorectal_cancer	0.128113	0.289376	0.97437
Prov-GigaPath	stain_and_scanner	Unpaired displacements	38_EBVGC	0.14081	0.300365	0.97096
Prov-GigaPath	stain_and_scanner	Unpaired displacements	39_HCC	0.146796	0.229246	0.868455
Prov-GigaPath	stain_and_scanner	Unpaired displacements	40_collagenous_fiber	0.114434	0.328704	0.75463
Prov-GigaPath	stain_and_scanner	Unpaired displacements	41_dedifferentiated_liposarcoma	0.138378	0.15098	0.943954
Prov-GigaPath	stain_and_scanner	Unpaired displacements	42_esophagus	0.129968	0.550926	0.728558
Prov-GigaPath	stain_and_scanner	Unpaired displacements	43_stomach	0.127576	0.496795	0.595299
Prov-GigaPath	stain_and_scanner	Unpaired displacements	44_gallbladder	0.125294	0.578544	0.606322
Prov-GigaPath	stain_and_scanner	Unpaired displacements	45_skeletal_muscle	0.127017	0.561508	0.968915
Prov-GigaPath	stain_and_scanner	Unpaired displacements	46_aorta	0.100742	0.488926	0.886074
Prov-GigaPath	stain_and_scanner	Random orthonormal subspaces	01_penis	0.0249213	0.357495	0.763417
Prov-GigaPath	stain_and_scanner	Random orthonormal subspaces	02_testicle	0.0245783	0.188005	0.920455
Prov-GigaPath	stain_and_scanner	Random orthonormal subspaces	03_ileum	0.0246387	0.505469	0.494358
Prov-GigaPath	stain_and_scanner	Random orthonormal subspaces	04_right_colon	0.0246048	0.505556	0.587963
Prov-GigaPath	stain_and_scanner	Random orthonormal subspaces	05_thymus	0.0242991	0.468144	0.735225
Prov-GigaPath	stain_and_scanner	Random orthonormal subspaces	06_adrenal_gland	0.0244118	0.568367	0.858107
Prov-GigaPath	stain_and_scanner	Random orthonormal subspaces	07_renal_cortex	0.0243125	0.255747	0.943838
Prov-GigaPath	stain_and_scanner	Random orthonormal subspaces	08_renal_medulla	0.0245796	0.250729	0.926736
Prov-GigaPath	stain_and_scanner	Random orthonormal subspaces	09_follicle	0.0248929	0.346065	0.890046
Prov-GigaPath	stain_and_scanner	Random orthonormal subspaces	10_corpus_luteum	0.0246525	0.509456	0.817021
Prov-GigaPath	stain_and_scanner	Random orthonormal subspaces	11_uterine_cervix	0.0248086	0.540392	0.789346
Prov-GigaPath	stain_and_scanner	Random orthonormal subspaces	12_lymph_node	0.0245977	0.383972	0.83129
Prov-GigaPath	stain_and_scanner	Random orthonormal subspaces	13_major_salivary_gland	0.024409	0.511486	0.738814
Prov-GigaPath	stain_and_scanner	Random orthonormal subspaces	14_pancreas	0.0245742	0.307841	0.849648
Prov-GigaPath	stain_and_scanner	Random orthonormal subspaces	15_spleen	0.0247211	0.354398	0.831404
Prov-GigaPath	stain_and_scanner	Random orthonormal subspaces	16_urinary_bladder	0.0248742	0.455338	0.691176
Prov-GigaPath	stain_and_scanner	Random orthonormal subspaces	17_prostate	0.024845	0.443162	0.903663
Prov-GigaPath	stain_and_scanner	Random orthonormal subspaces	18_liver	0.0247344	0.218489	0.977121
Prov-GigaPath	stain_and_scanner	Random orthonormal subspaces	19_jejunum	0.0244717	0.19369	0.908062
Prov-GigaPath	stain_and_scanner	Random orthonormal subspaces	20_broncus	0.0246594	0.435163	0.665718
Prov-GigaPath	stain_and_scanner	Random orthonormal subspaces	21_cartilage	0.0246197	0.532963	0.595926
Prov-GigaPath	stain_and_scanner	Random orthonormal subspaces	22_uterine_corpus	0.0244546	0.385475	0.862617
Prov-GigaPath	stain_and_scanner	Random orthonormal subspaces	23_left_ventricle	0.0244918	0.313757	0.941634
Prov-GigaPath	stain_and_scanner	Random orthonormal subspaces	24_pituitary_gland	0.0239206	0.16741	0.922997
Prov-GigaPath	stain_and_scanner	Random orthonormal subspaces	25_cerebral_cortex	0.02479	0.315442	0.909289
Prov-GigaPath	stain_and_scanner	Random orthonormal subspaces	26_thyroid	0.0242431	0.343343	0.952043
Prov-GigaPath	stain_and_scanner	Random orthonormal subspaces	27_skin	0.0246301	0.606835	0.875183
Prov-GigaPath	stain_and_scanner	Random orthonormal subspaces	28_placenta	0.0245415	0.205396	0.877905
Prov-GigaPath	stain_and_scanner	Random orthonormal subspaces	29_lung	0.0246434	0.262938	0.947336
Prov-GigaPath	stain_and_scanner	Random orthonormal subspaces	30_myxofibroma	0.0253611	0.129942	0.969735
Prov-GigaPath	stain_and_scanner	Random orthonormal subspaces	31_NEC	0.0245989	0.343934	0.853161
Prov-GigaPath	stain_and_scanner	Random orthonormal subspaces	32_ESCC	0.0243253	0.275427	0.871886
Prov-GigaPath	stain_and_scanner	Random orthonormal subspaces	33_RCCC	0.0245079	0.171584	0.970945
Prov-GigaPath	stain_and_scanner	Random orthonormal subspaces	34_colon_adenocarcionma	0.0247616	0.445357	0.804436
Prov-GigaPath	stain_and_scanner	Random orthonormal subspaces	35_thymoma	0.024474	0.349671	0.848477
Prov-GigaPath	stain_and_scanner	Random orthonormal subspaces	36_GIST	0.0244197	0.319132	0.880087
Prov-GigaPath	stain_and_scanner	Random orthonormal subspaces	37_metastatic_colorectal_cancer	0.0241311	0.277405	0.968471
Prov-GigaPath	stain_and_scanner	Random orthonormal subspaces	38_EBVGC	0.0247108	0.29422	0.951403
Prov-GigaPath	stain_and_scanner	Random orthonormal subspaces	39_HCC	0.0246103	0.230939	0.871424
Prov-GigaPath	stain_and_scanner	Random orthonormal subspaces	40_collagenous_fiber	0.025603	0.315741	0.785648
Prov-GigaPath	stain_and_scanner	Random orthonormal subspaces	41_dedifferentiated_liposarcoma	0.0252364	0.147255	0.946634
Prov-GigaPath	stain_and_scanner	Random orthonormal subspaces	42_esophagus	0.0244041	0.514912	0.720663
Prov-GigaPath	stain_and_scanner	Random orthonormal subspaces	43_stomach	0.0243393	0.476068	0.591068
Prov-GigaPath	stain_and_scanner	Random orthonormal subspaces	44_gallbladder	0.0246287	0.552682	0.616858
Prov-GigaPath	stain_and_scanner	Random orthonormal subspaces	45_skeletal_muscle	0.0245631	0.542659	0.968849
Prov-GigaPath	stain_and_scanner	Random orthonormal subspaces	46_aorta	0.0243126	0.469557	0.88765
GPFM	scanner_within_stain	RAW	01_penis	0	0.972182	0.904935
GPFM	scanner_within_stain	RAW	02_testicle	0	0.955517	0.981935
GPFM	scanner_within_stain	RAW	03_ileum	0	0.980769	0.594551
GPFM	scanner_within_stain	RAW	04_right_colon	0	0.969231	0.64359
GPFM	scanner_within_stain	RAW	05_thymus	0	0.912439	0.918167
GPFM	scanner_within_stain	RAW	06_adrenal_gland	0	0.958399	0.914181
GPFM	scanner_within_stain	RAW	07_renal_cortex	0	0.862511	0.977306
GPFM	scanner_within_stain	RAW	08_renal_medulla	0	0.957372	0.962981
GPFM	scanner_within_stain	RAW	09_follicle	0	0.881258	0.970543
GPFM	scanner_within_stain	RAW	10_corpus_luteum	0	0.964812	0.911757
GPFM	scanner_within_stain	RAW	11_uterine_cervix	0	0.950075	0.895928
GPFM	scanner_within_stain	RAW	12_lymph_node	0	0.79944	0.915267
GPFM	scanner_within_stain	RAW	13_major_salivary_gland	0	0.983021	0.808559
GPFM	scanner_within_stain	RAW	14_pancreas	0	0.896787	0.907984
GPFM	scanner_within_stain	RAW	15_spleen	0	0.941952	0.954238
GPFM	scanner_within_stain	RAW	16_urinary_bladder	0	0.973102	0.908497
GPFM	scanner_within_stain	RAW	17_prostate	0	0.967456	0.935897
GPFM	scanner_within_stain	RAW	18_liver	0	0.873587	0.97105
GPFM	scanner_within_stain	RAW	19_jejunum	0	0.936037	0.911511
GPFM	scanner_within_stain	RAW	20_broncus	0	0.978737	0.732958
GPFM	scanner_within_stain	RAW	21_cartilage	0	0.91453	0.6
GPFM	scanner_within_stain	RAW	22_uterine_corpus	0	0.959839	0.935589
GPFM	scanner_within_stain	RAW	23_left_ventricle	0	0.961538	0.952076
GPFM	scanner_within_stain	RAW	24_pituitary_gland	0	0.947078	0.985689
GPFM	scanner_within_stain	RAW	25_cerebral_cortex	0	0.838158	0.939206
GPFM	scanner_within_stain	RAW	26_thyroid	0	0.981246	0.975842
GPFM	scanner_within_stain	RAW	27_skin	0	0.9472	0.902497
GPFM	scanner_within_stain	RAW	28_placenta	0	0.977159	0.935308
GPFM	scanner_within_stain	RAW	29_lung	0	0.933966	0.979803
GPFM	scanner_within_stain	RAW	30_myxofibroma	0	0.888193	0.996124
GPFM	scanner_within_stain	RAW	31_NEC	0	0.959917	0.951813
GPFM	scanner_within_stain	RAW	32_ESCC	0	0.9714	0.929699
GPFM	scanner_within_stain	RAW	33_RCCC	0	0.919393	0.958591
GPFM	scanner_within_stain	RAW	34_colon_adenocarcionma	0	0.962687	0.8031
GPFM	scanner_within_stain	RAW	35_thymoma	0	0.917563	0.908464
GPFM	scanner_within_stain	RAW	36_GIST	0	0.849179	0.989052
GPFM	scanner_within_stain	RAW	37_metastatic_colorectal_cancer	0	0.908274	0.975416
GPFM	scanner_within_stain	RAW	38_EBVGC	0	0.913364	0.919192
GPFM	scanner_within_stain	RAW	39_HCC	0	0.90392	0.961833
GPFM	scanner_within_stain	RAW	40_collagenous_fiber	0	0.878205	0.933761
GPFM	scanner_within_stain	RAW	41_dedifferentiated_liposarcoma	0	0.935445	0.982805
GPFM	scanner_within_stain	RAW	42_esophagus	0	0.931624	0.90036
GPFM	scanner_within_stain	RAW	43_stomach	0	0.961736	0.850296
GPFM	scanner_within_stain	RAW	44_gallbladder	0	0.962865	0.774536
GPFM	scanner_within_stain	RAW	45_skeletal_muscle	0	0.943834	0.993895
GPFM	scanner_within_stain	RAW	46_aorta	0	0.865904	0.964137
GPFM	scanner_within_stain	DELTA	01_penis	0.175295	0.974359	0.915094
GPFM	scanner_within_stain	DELTA	02_testicle	0.163279	0.959984	0.981352
GPFM	scanner_within_stain	DELTA	03_ileum	0.165595	0.983574	0.594151
GPFM	scanner_within_stain	DELTA	04_right_colon	0.167173	0.973504	0.650427
GPFM	scanner_within_stain	DELTA	05_thymus	0.143532	0.918167	0.914621
GPFM	scanner_within_stain	DELTA	06_adrenal_gland	0.158079	0.96023	0.916274
GPFM	scanner_within_stain	DELTA	07_renal_cortex	0.178847	0.87931	0.977011
GPFM	scanner_within_stain	DELTA	08_renal_medulla	0.171344	0.960096	0.96266
GPFM	scanner_within_stain	DELTA	09_follicle	0.153526	0.892094	0.972222
GPFM	scanner_within_stain	DELTA	10_corpus_luteum	0.161227	0.968221	0.912166
GPFM	scanner_within_stain	DELTA	11_uterine_cervix	0.162715	0.95264	0.897587
GPFM	scanner_within_stain	DELTA	12_lymph_node	0.133959	0.810787	0.921161
GPFM	scanner_within_stain	DELTA	13_major_salivary_gland	0.170269	0.984234	0.810464
GPFM	scanner_within_stain	DELTA	14_pancreas	0.159236	0.904414	0.90555
GPFM	scanner_within_stain	DELTA	15_spleen	0.140116	0.94765	0.950142
GPFM	scanner_within_stain	DELTA	16_urinary_bladder	0.162989	0.977376	0.906988
GPFM	scanner_within_stain	DELTA	17_prostate	0.166218	0.971964	0.940406
GPFM	scanner_within_stain	DELTA	18_liver	0.167966	0.881583	0.972429
GPFM	scanner_within_stain	DELTA	19_jejunum	0.166485	0.942168	0.910674
GPFM	scanner_within_stain	DELTA	20_broncus	0.162916	0.980926	0.727486
GPFM	scanner_within_stain	DELTA	21_cartilage	0.144661	0.918234	0.604274
GPFM	scanner_within_stain	DELTA	22_uterine_corpus	0.157368	0.965246	0.937905
GPFM	scanner_within_stain	DELTA	23_left_ventricle	0.173152	0.964896	0.951465
GPFM	scanner_within_stain	DELTA	24_pituitary_gland	0.174355	0.951103	0.985838
GPFM	scanner_within_stain	DELTA	25_cerebral_cortex	0.153649	0.845051	0.941549
GPFM	scanner_within_stain	DELTA	26_thyroid	0.160466	0.983259	0.976054
GPFM	scanner_within_stain	DELTA	27_skin	0.164623	0.950067	0.900978
GPFM	scanner_within_stain	DELTA	28_placenta	0.169796	0.978632	0.935013
GPFM	scanner_within_stain	DELTA	29_lung	0.169357	0.94222	0.978574
GPFM	scanner_within_stain	DELTA	30_myxofibroma	0.151674	0.895945	0.994484
GPFM	scanner_within_stain	DELTA	31_NEC	0.155175	0.963454	0.95196
GPFM	scanner_within_stain	DELTA	32_ESCC	0.161519	0.974641	0.934348
GPFM	scanner_within_stain	DELTA	33_RCCC	0.176966	0.927645	0.961244
GPFM	scanner_within_stain	DELTA	34_colon_adenocarcionma	0.158871	0.966131	0.803674
GPFM	scanner_within_stain	DELTA	35_thymoma	0.144945	0.92225	0.909291
GPFM	scanner_within_stain	DELTA	36_GIST	0.13991	0.859262	0.98934
GPFM	scanner_within_stain	DELTA	37_metastatic_colorectal_cancer	0.161877	0.921359	0.976342
GPFM	scanner_within_stain	DELTA	38_EBVGC	0.14857	0.922041	0.920875
GPFM	scanner_within_stain	DELTA	39_HCC	0.16884	0.914972	0.962865
GPFM	scanner_within_stain	DELTA	40_collagenous_fiber	0.131183	0.876068	0.923077
GPFM	scanner_within_stain	DELTA	41_dedifferentiated_liposarcoma	0.165332	0.940875	0.982655
GPFM	scanner_within_stain	DELTA	42_esophagus	0.163691	0.930724	0.902384
GPFM	scanner_within_stain	DELTA	43_stomach	0.169211	0.962722	0.848126
GPFM	scanner_within_stain	DELTA	44_gallbladder	0.167911	0.965959	0.780725
GPFM	scanner_within_stain	DELTA	45_skeletal_muscle	0.164984	0.949328	0.994505
GPFM	scanner_within_stain	DELTA	46_aorta	0.14091	0.865558	0.966043
GPFM	scanner_within_stain	Fitting-bank PCA	01_penis	0.0706177	0.970247	0.907837
GPFM	scanner_within_stain	Fitting-bank PCA	02_testicle	0.060008	0.95474	0.981158
GPFM	scanner_within_stain	Fitting-bank PCA	03_ileum	0.0644166	0.980369	0.591747
GPFM	scanner_within_stain	Fitting-bank PCA	04_right_colon	0.0694287	0.969658	0.642735
GPFM	scanner_within_stain	Fitting-bank PCA	05_thymus	0.0584922	0.914348	0.919258
GPFM	scanner_within_stain	Fitting-bank PCA	06_adrenal_gland	0.0614546	0.958137	0.911565
GPFM	scanner_within_stain	Fitting-bank PCA	07_renal_cortex	0.0652614	0.865164	0.97819
GPFM	scanner_within_stain	Fitting-bank PCA	08_renal_medulla	0.0696984	0.958654	0.963462
GPFM	scanner_within_stain	Fitting-bank PCA	09_follicle	0.0548622	0.879731	0.969628
GPFM	scanner_within_stain	Fitting-bank PCA	10_corpus_luteum	0.0583244	0.965221	0.913257
GPFM	scanner_within_stain	Fitting-bank PCA	11_uterine_cervix	0.0623278	0.94721	0.890196
GPFM	scanner_within_stain	Fitting-bank PCA	12_lymph_node	0.0578564	0.800619	0.915414
GPFM	scanner_within_stain	Fitting-bank PCA	13_major_salivary_gland	0.0675753	0.980423	0.802668
GPFM	scanner_within_stain	Fitting-bank PCA	14_pancreas	0.0691236	0.89208	0.907173
GPFM	scanner_within_stain	Fitting-bank PCA	15_spleen	0.055759	0.942842	0.952635
GPFM	scanner_within_stain	Fitting-bank PCA	16_urinary_bladder	0.0589798	0.971845	0.90372
GPFM	scanner_within_stain	Fitting-bank PCA	17_prostate	0.0638991	0.966188	0.932375
GPFM	scanner_within_stain	Fitting-bank PCA	18_liver	0.0631704	0.870692	0.968983
GPFM	scanner_within_stain	Fitting-bank PCA	19_jejunum	0.0703763	0.934365	0.910256
GPFM	scanner_within_stain	Fitting-bank PCA	20_broncus	0.0651292	0.977799	0.726391
GPFM	scanner_within_stain	Fitting-bank PCA	21_cartilage	0.0593802	0.915954	0.59943
GPFM	scanner_within_stain	Fitting-bank PCA	22_uterine_corpus	0.0668345	0.960612	0.933889
GPFM	scanner_within_stain	Fitting-bank PCA	23_left_ventricle	0.068338	0.961691	0.950092
GPFM	scanner_within_stain	Fitting-bank PCA	24_pituitary_gland	0.0704846	0.945886	0.98554
GPFM	scanner_within_stain	Fitting-bank PCA	25_cerebral_cortex	0.0579819	0.831817	0.93769
GPFM	scanner_within_stain	Fitting-bank PCA	26_thyroid	0.071192	0.981458	0.976054
GPFM	scanner_within_stain	Fitting-bank PCA	27_skin	0.070481	0.946525	0.897436
GPFM	scanner_within_stain	Fitting-bank PCA	28_placenta	0.0594586	0.975833	0.934866
GPFM	scanner_within_stain	Fitting-bank PCA	29_lung	0.067387	0.933966	0.978223
GPFM	scanner_within_stain	Fitting-bank PCA	30_myxofibroma	0.0622457	0.887299	0.994633
GPFM	scanner_within_stain	Fitting-bank PCA	31_NEC	0.0748227	0.957854	0.950486
GPFM	scanner_within_stain	Fitting-bank PCA	32_ESCC	0.066624	0.970273	0.927726
GPFM	scanner_within_stain	Fitting-bank PCA	33_RCCC	0.0680162	0.918803	0.956086
GPFM	scanner_within_stain	Fitting-bank PCA	34_colon_adenocarcionma	0.0642355	0.958094	0.797359
GPFM	scanner_within_stain	Fitting-bank PCA	35_thymoma	0.0639883	0.913565	0.906121
GPFM	scanner_within_stain	Fitting-bank PCA	36_GIST	0.0563775	0.844569	0.987324
GPFM	scanner_within_stain	Fitting-bank PCA	37_metastatic_colorectal_cancer	0.0685245	0.904177	0.973037
GPFM	scanner_within_stain	Fitting-bank PCA	38_EBVGC	0.0655219	0.90417	0.903134
GPFM	scanner_within_stain	Fitting-bank PCA	39_HCC	0.0644502	0.899204	0.956528
GPFM	scanner_within_stain	Fitting-bank PCA	40_collagenous_fiber	0.0617039	0.873932	0.929487
GPFM	scanner_within_stain	Fitting-bank PCA	41_dedifferentiated_liposarcoma	0.0604816	0.931825	0.98175
GPFM	scanner_within_stain	Fitting-bank PCA	42_esophagus	0.0647887	0.930949	0.895187
GPFM	scanner_within_stain	Fitting-bank PCA	43_stomach	0.0646291	0.961341	0.84714
GPFM	scanner_within_stain	Fitting-bank PCA	44_gallbladder	0.0636254	0.960654	0.760389
GPFM	scanner_within_stain	Fitting-bank PCA	45_skeletal_muscle	0.0742228	0.943834	0.994811
GPFM	scanner_within_stain	Fitting-bank PCA	46_aorta	0.0627536	0.863652	0.966389
GPFM	scanner_within_stain	Unpaired displacements	01_penis	0.111108	0.968312	0.903967
GPFM	scanner_within_stain	Unpaired displacements	02_testicle	0.0967956	0.955517	0.981546
GPFM	scanner_within_stain	Unpaired displacements	03_ileum	0.0968508	0.979167	0.588141
GPFM	scanner_within_stain	Unpaired displacements	04_right_colon	0.0989201	0.970085	0.642308
GPFM	scanner_within_stain	Unpaired displacements	05_thymus	0.0834179	0.911075	0.91353
GPFM	scanner_within_stain	Unpaired displacements	06_adrenal_gland	0.0916432	0.957091	0.911041
GPFM	scanner_within_stain	Unpaired displacements	07_renal_cortex	0.101079	0.86089	0.977601
GPFM	scanner_within_stain	Unpaired displacements	08_renal_medulla	0.0998993	0.957372	0.96266
GPFM	scanner_within_stain	Unpaired displacements	09_follicle	0.0921837	0.878358	0.970391
GPFM	scanner_within_stain	Unpaired displacements	10_corpus_luteum	0.0931643	0.964539	0.912302
GPFM	scanner_within_stain	Unpaired displacements	11_uterine_cervix	0.101955	0.94721	0.892006
GPFM	scanner_within_stain	Unpaired displacements	12_lymph_node	0.0794388	0.799587	0.918509
GPFM	scanner_within_stain	Unpaired displacements	13_major_salivary_gland	0.103289	0.981289	0.802322
GPFM	scanner_within_stain	Unpaired displacements	14_pancreas	0.0935407	0.893054	0.907984
GPFM	scanner_within_stain	Unpaired displacements	15_spleen	0.0798116	0.938212	0.951567
GPFM	scanner_within_stain	Unpaired displacements	16_urinary_bladder	0.0978214	0.973605	0.904726
GPFM	scanner_within_stain	Unpaired displacements	17_prostate	0.0984216	0.965765	0.932657
GPFM	scanner_within_stain	Unpaired displacements	18_liver	0.0956397	0.868211	0.970085
GPFM	scanner_within_stain	Unpaired displacements	19_jejunum	0.0964731	0.93325	0.912625
GPFM	scanner_within_stain	Unpaired displacements	20_broncus	0.100124	0.97858	0.727486
GPFM	scanner_within_stain	Unpaired displacements	21_cartilage	0.0914293	0.914245	0.598291
GPFM	scanner_within_stain	Unpaired displacements	22_uterine_corpus	0.0921244	0.962311	0.932654
GPFM	scanner_within_stain	Unpaired displacements	23_left_ventricle	0.104915	0.961996	0.949328
GPFM	scanner_within_stain	Unpaired displacements	24_pituitary_gland	0.101586	0.944693	0.984794
GPFM	scanner_within_stain	Unpaired displacements	25_cerebral_cortex	0.0889531	0.831679	0.938655
GPFM	scanner_within_stain	Unpaired displacements	26_thyroid	0.0951451	0.982306	0.974677
GPFM	scanner_within_stain	Unpaired displacements	27_skin	0.102818	0.945513	0.896424
GPFM	scanner_within_stain	Unpaired displacements	28_placenta	0.0941302	0.975685	0.932213
GPFM	scanner_within_stain	Unpaired displacements	29_lung	0.0996789	0.935195	0.977345
GPFM	scanner_within_stain	Unpaired displacements	30_myxofibroma	0.0945236	0.886255	0.993888
GPFM	scanner_within_stain	Unpaired displacements	31_NEC	0.0991315	0.957118	0.949749
GPFM	scanner_within_stain	Unpaired displacements	32_ESCC	0.0988495	0.96971	0.926599
GPFM	scanner_within_stain	Unpaired displacements	33_RCCC	0.102412	0.918509	0.956381
GPFM	scanner_within_stain	Unpaired displacements	34_colon_adenocarcionma	0.0946313	0.958477	0.793341
GPFM	scanner_within_stain	Unpaired displacements	35_thymoma	0.0867302	0.911359	0.905018
GPFM	scanner_within_stain	Unpaired displacements	36_GIST	0.0853561	0.843993	0.988332
GPFM	scanner_within_stain	Unpaired displacements	37_metastatic_colorectal_cancer	0.0962877	0.907613	0.97079
GPFM	scanner_within_stain	Unpaired displacements	38_EBVGC	0.0908282	0.903781	0.903781
GPFM	scanner_within_stain	Unpaired displacements	39_HCC	0.0979407	0.900678	0.958739
GPFM	scanner_within_stain	Unpaired displacements	40_collagenous_fiber	0.0908447	0.876068	0.92735
GPFM	scanner_within_stain	Unpaired displacements	41_dedifferentiated_liposarcoma	0.102272	0.932579	0.981448
GPFM	scanner_within_stain	Unpaired displacements	42_esophagus	0.0969993	0.930724	0.897436
GPFM	scanner_within_stain	Unpaired displacements	43_stomach	0.0991712	0.962525	0.847732
GPFM	scanner_within_stain	Unpaired displacements	44_gallbladder	0.101169	0.962423	0.758179
GPFM	scanner_within_stain	Unpaired displacements	45_skeletal_muscle	0.104528	0.941392	0.9942
GPFM	scanner_within_stain	Unpaired displacements	46_aorta	0.0928206	0.864172	0.965003
GPFM	scanner_within_stain	Random orthonormal subspaces	01_penis	0.033454	0.972182	0.90508
GPFM	scanner_within_stain	Random orthonormal subspaces	02_testicle	0.0333269	0.955322	0.981391
GPFM	scanner_within_stain	Random orthonormal subspaces	03_ileum	0.0335966	0.980689	0.592869
GPFM	scanner_within_stain	Random orthonormal subspaces	04_right_colon	0.0335366	0.969231	0.642991
GPFM	scanner_within_stain	Random orthonormal subspaces	05_thymus	0.0340017	0.912548	0.918658
GPFM	scanner_within_stain	Random orthonormal subspaces	06_adrenal_gland	0.034261	0.958137	0.914547
GPFM	scanner_within_stain	Random orthonormal subspaces	07_renal_cortex	0.034117	0.862305	0.977689
GPFM	scanner_within_stain	Random orthonormal subspaces	08_renal_medulla	0.034937	0.957147	0.962949
GPFM	scanner_within_stain	Random orthonormal subspaces	09_follicle	0.0331587	0.879945	0.970391
GPFM	scanner_within_stain	Random orthonormal subspaces	10_corpus_luteum	0.0337881	0.964621	0.91102
GPFM	scanner_within_stain	Random orthonormal subspaces	11_uterine_cervix	0.0329832	0.950256	0.896048
GPFM	scanner_within_stain	Random orthonormal subspaces	12_lymph_node	0.0340604	0.801297	0.916062
GPFM	scanner_within_stain	Random orthonormal subspaces	13_major_salivary_gland	0.0338932	0.982952	0.809356
GPFM	scanner_within_stain	Random orthonormal subspaces	14_pancreas	0.0339559	0.896462	0.907725
GPFM	scanner_within_stain	Random orthonormal subspaces	15_spleen	0.0336679	0.942379	0.954202
GPFM	scanner_within_stain	Random orthonormal subspaces	16_urinary_bladder	0.0331033	0.973605	0.907893
GPFM	scanner_within_stain	Random orthonormal subspaces	17_prostate	0.0337874	0.967089	0.934968
GPFM	scanner_within_stain	Random orthonormal subspaces	18_liver	0.0341609	0.873697	0.971106
GPFM	scanner_within_stain	Random orthonormal subspaces	19_jejunum	0.0334764	0.935424	0.911706
GPFM	scanner_within_stain	Random orthonormal subspaces	20_broncus	0.033816	0.978862	0.732645
GPFM	scanner_within_stain	Random orthonormal subspaces	21_cartilage	0.0338684	0.914815	0.600342
GPFM	scanner_within_stain	Random orthonormal subspaces	22_uterine_corpus	0.0338206	0.960426	0.936175
GPFM	scanner_within_stain	Random orthonormal subspaces	23_left_ventricle	0.03436	0.961508	0.951618
GPFM	scanner_within_stain	Random orthonormal subspaces	24_pituitary_gland	0.0343166	0.946989	0.98551
GPFM	scanner_within_stain	Random orthonormal subspaces	25_cerebral_cortex	0.0344777	0.838296	0.938985
GPFM	scanner_within_stain	Random orthonormal subspaces	26_thyroid	0.0343545	0.981267	0.976139
GPFM	scanner_within_stain	Random orthonormal subspaces	27_skin	0.033923	0.946862	0.903306
GPFM	scanner_within_stain	Random orthonormal subspaces	28_placenta	0.0336119	0.976894	0.935308
GPFM	scanner_within_stain	Random orthonormal subspaces	29_lung	0.0338541	0.932315	0.978925
GPFM	scanner_within_stain	Random orthonormal subspaces	30_myxofibroma	0.0340394	0.887239	0.995796
GPFM	scanner_within_stain	Random orthonormal subspaces	31_NEC	0.0338602	0.960065	0.952225
GPFM	scanner_within_stain	Random orthonormal subspaces	32_ESCC	0.0338917	0.971429	0.92874
GPFM	scanner_within_stain	Random orthonormal subspaces	33_RCCC	0.0345061	0.921132	0.958739
GPFM	scanner_within_stain	Random orthonormal subspaces	34_colon_adenocarcionma	0.033871	0.963146	0.80222
GPFM	scanner_within_stain	Random orthonormal subspaces	35_thymoma	0.0338989	0.917645	0.909788
GPFM	scanner_within_stain	Random orthonormal subspaces	36_GIST	0.0330097	0.848977	0.988966
GPFM	scanner_within_stain	Random orthonormal subspaces	37_metastatic_colorectal_cancer	0.0347061	0.90801	0.975522
GPFM	scanner_within_stain	Random orthonormal subspaces	38_EBVGC	0.0336898	0.913105	0.918156
GPFM	scanner_within_stain	Random orthonormal subspaces	39_HCC	0.0332949	0.902564	0.961597
GPFM	scanner_within_stain	Random orthonormal subspaces	40_collagenous_fiber	0.0339407	0.880342	0.933761
GPFM	scanner_within_stain	Random orthonormal subspaces	41_dedifferentiated_liposarcoma	0.0335415	0.934721	0.982805
GPFM	scanner_within_stain	Random orthonormal subspaces	42_esophagus	0.034146	0.931129	0.89973
GPFM	scanner_within_stain	Random orthonormal subspaces	43_stomach	0.0336364	0.96142	0.849152
GPFM	scanner_within_stain	Random orthonormal subspaces	44_gallbladder	0.0338838	0.963484	0.773298
GPFM	scanner_within_stain	Random orthonormal subspaces	45_skeletal_muscle	0.0341936	0.943346	0.993651
GPFM	scanner_within_stain	Random orthonormal subspaces	46_aorta	0.033556	0.86587	0.964622
GPFM	stain_within_scanner	RAW	01_penis	0	0.337376	0.752022
GPFM	stain_within_scanner	RAW	02_testicle	0	0.308261	0.91342
GPFM	stain_within_scanner	RAW	03_ileum	0	0.614211	0.476562
GPFM	stain_within_scanner	RAW	04_right_colon	0	0.592857	0.619841
GPFM	stain_within_scanner	RAW	05_thymus	0	0.535714	0.89387
GPFM	stain_within_scanner	RAW	06_adrenal_gland	0	0.671769	0.857872
GPFM	stain_within_scanner	RAW	07_renal_cortex	0	0.304187	0.931445
GPFM	stain_within_scanner	RAW	08_renal_medulla	0	0.306399	0.881696
GPFM	stain_within_scanner	RAW	09_follicle	0	0.420351	0.85445
GPFM	stain_within_scanner	RAW	10_corpus_luteum	0	0.642477	0.844478
GPFM	stain_within_scanner	RAW	11_uterine_cervix	0	0.567227	0.692717
GPFM	stain_within_scanner	RAW	12_lymph_node	0	0.455939	0.890805
GPFM	stain_within_scanner	RAW	13_major_salivary_gland	0	0.56612	0.699003
GPFM	stain_within_scanner	RAW	14_pancreas	0	0.501808	0.88487
GPFM	stain_within_scanner	RAW	15_spleen	0	0.582341	0.843419
GPFM	stain_within_scanner	RAW	16_urinary_bladder	0	0.489729	0.608077
GPFM	stain_within_scanner	RAW	17_prostate	0	0.499608	0.856227
GPFM	stain_within_scanner	RAW	18_liver	0	0.364695	0.924603
GPFM	stain_within_scanner	RAW	19_jejunum	0	0.330875	0.865424
GPFM	stain_within_scanner	RAW	20_broncus	0	0.51176	0.702526
GPFM	stain_within_scanner	RAW	21_cartilage	0	0.570106	0.574868
GPFM	stain_within_scanner	RAW	22_uterine_corpus	0	0.560098	0.906196
GPFM	stain_within_scanner	RAW	23_left_ventricle	0	0.484977	0.917375
GPFM	stain_within_scanner	RAW	24_pituitary_gland	0	0.299695	0.937984
GPFM	stain_within_scanner	RAW	25_cerebral_cortex	0	0.383001	0.937916
GPFM	stain_within_scanner	RAW	26_thyroid	0	0.452676	0.952479
GPFM	stain_within_scanner	RAW	27_skin	0	0.731203	0.934524
GPFM	stain_within_scanner	RAW	28_placenta	0	0.282978	0.896278
GPFM	stain_within_scanner	RAW	29_lung	0	0.424168	0.970646
GPFM	stain_within_scanner	RAW	30_myxofibroma	0	0.130676	0.972038
GPFM	stain_within_scanner	RAW	31_NEC	0	0.491379	0.894636
GPFM	stain_within_scanner	RAW	32_ESCC	0	0.353218	0.863684
GPFM	stain_within_scanner	RAW	33_RCCC	0	0.307882	0.922961
GPFM	stain_within_scanner	RAW	34_colon_adenocarcionma	0	0.573028	0.827292
GPFM	stain_within_scanner	RAW	35_thymoma	0	0.483231	0.898746
GPFM	stain_within_scanner	RAW	36_GIST	0	0.399144	0.94703
GPFM	stain_within_scanner	RAW	37_metastatic_colorectal_cancer	0	0.375307	0.944035
GPFM	stain_within_scanner	RAW	38_EBVGC	0	0.344517	0.897186
GPFM	stain_within_scanner	RAW	39_HCC	0	0.314587	0.860153
GPFM	stain_within_scanner	RAW	40_collagenous_fiber	0	0.396825	0.511905
GPFM	stain_within_scanner	RAW	41_dedifferentiated_liposarcoma	0	0.25112	0.778431
GPFM	stain_within_scanner	RAW	42_esophagus	0	0.648914	0.772348
GPFM	stain_within_scanner	RAW	43_stomach	0	0.582967	0.639194
GPFM	stain_within_scanner	RAW	44_gallbladder	0	0.70197	0.682266
GPFM	stain_within_scanner	RAW	45_skeletal_muscle	0	0.688776	0.986678
GPFM	stain_within_scanner	RAW	46_aorta	0	0.528153	0.921171
GPFM	stain_within_scanner	DELTA	01_penis	0.105173	0.354672	0.787062
GPFM	stain_within_scanner	DELTA	02_testicle	0.0926523	0.315476	0.919913
GPFM	stain_within_scanner	DELTA	03_ileum	0.105041	0.626488	0.485119
GPFM	stain_within_scanner	DELTA	04_right_colon	0.111875	0.602381	0.611111
GPFM	stain_within_scanner	DELTA	05_thymus	0.121694	0.546606	0.91768
GPFM	stain_within_scanner	DELTA	06_adrenal_gland	0.104351	0.6793	0.860787
GPFM	stain_within_scanner	DELTA	07_renal_cortex	0.115708	0.320197	0.940613
GPFM	stain_within_scanner	DELTA	08_renal_medulla	0.108865	0.3125	0.893155
GPFM	stain_within_scanner	DELTA	09_follicle	0.0899666	0.430272	0.866638
GPFM	stain_within_scanner	DELTA	10_corpus_luteum	0.104867	0.657928	0.865755
GPFM	stain_within_scanner	DELTA	11_uterine_cervix	0.0975648	0.592857	0.705042
GPFM	stain_within_scanner	DELTA	12_lymph_node	0.120906	0.46497	0.891626
GPFM	stain_within_scanner	DELTA	13_major_salivary_gland	0.100865	0.579151	0.708977
GPFM	stain_within_scanner	DELTA	14_pancreas	0.119362	0.508891	0.886679
GPFM	stain_within_scanner	DELTA	15_spleen	0.110989	0.597718	0.857308
GPFM	stain_within_scanner	DELTA	16_urinary_bladder	0.0954566	0.501634	0.624416
GPFM	stain_within_scanner	DELTA	17_prostate	0.104289	0.515568	0.863422
GPFM	stain_within_scanner	DELTA	18_liver	0.108256	0.371352	0.930108
GPFM	stain_within_scanner	DELTA	19_jejunum	0.103316	0.336051	0.877976
GPFM	stain_within_scanner	DELTA	20_broncus	0.0963214	0.521196	0.703978
GPFM	stain_within_scanner	DELTA	21_cartilage	0.0923902	0.57963	0.581217
GPFM	stain_within_scanner	DELTA	22_uterine_corpus	0.107287	0.56856	0.909925
GPFM	stain_within_scanner	DELTA	23_left_ventricle	0.107316	0.497874	0.92021
GPFM	stain_within_scanner	DELTA	24_pituitary_gland	0.106729	0.30897	0.948782
GPFM	stain_within_scanner	DELTA	25_cerebral_cortex	0.100068	0.390425	0.939324
GPFM	stain_within_scanner	DELTA	26_thyroid	0.118245	0.460547	0.95366
GPFM	stain_within_scanner	DELTA	27_skin	0.110317	0.746867	0.940006
GPFM	stain_within_scanner	DELTA	28_placenta	0.0997589	0.287083	0.904899
GPFM	stain_within_scanner	DELTA	29_lung	0.115809	0.425473	0.973744
GPFM	stain_within_scanner	DELTA	30_myxofibroma	0.0861627	0.135244	0.975775
GPFM	stain_within_scanner	DELTA	31_NEC	0.102891	0.506705	0.898878
GPFM	stain_within_scanner	DELTA	32_ESCC	0.0961223	0.364076	0.866562
GPFM	stain_within_scanner	DELTA	33_RCCC	0.0992786	0.321292	0.927614
GPFM	stain_within_scanner	DELTA	34_colon_adenocarcionma	0.100571	0.578536	0.826581
GPFM	stain_within_scanner	DELTA	35_thymoma	0.101623	0.489119	0.910906
GPFM	stain_within_scanner	DELTA	36_GIST	0.0890804	0.414794	0.949839
GPFM	stain_within_scanner	DELTA	37_metastatic_colorectal_cancer	0.105361	0.38488	0.94784
GPFM	stain_within_scanner	DELTA	38_EBVGC	0.105632	0.352694	0.90849
GPFM	stain_within_scanner	DELTA	39_HCC	0.0972163	0.322797	0.867269
GPFM	stain_within_scanner	DELTA	40_collagenous_fiber	0.0964597	0.412698	0.547619
GPFM	stain_within_scanner	DELTA	41_dedifferentiated_liposarcoma	0.0952679	0.266527	0.794258
GPFM	stain_within_scanner	DELTA	42_esophagus	0.114789	0.665414	0.786967
GPFM	stain_within_scanner	DELTA	43_stomach	0.100725	0.598168	0.653297
GPFM	stain_within_scanner	DELTA	44_gallbladder	0.102602	0.715517	0.698686
GPFM	stain_within_scanner	DELTA	45_skeletal_muscle	0.119779	0.704649	0.989512
GPFM	stain_within_scanner	DELTA	46_aorta	0.0958926	0.533462	0.917149
GPFM	stain_within_scanner	Fitting-bank PCA	01_penis	0.0679872	0.340521	0.745957
GPFM	stain_within_scanner	Fitting-bank PCA	02_testicle	0.0654016	0.309524	0.917208
GPFM	stain_within_scanner	Fitting-bank PCA	03_ileum	0.0629744	0.610863	0.480655
GPFM	stain_within_scanner	Fitting-bank PCA	04_right_colon	0.0668916	0.594048	0.608333
GPFM	stain_within_scanner	Fitting-bank PCA	05_thymus	0.0617765	0.528622	0.891591
GPFM	stain_within_scanner	Fitting-bank PCA	06_adrenal_gland	0.0605112	0.672741	0.860058
GPFM	stain_within_scanner	Fitting-bank PCA	07_renal_cortex	0.0623607	0.306377	0.934866
GPFM	stain_within_scanner	Fitting-bank PCA	08_renal_medulla	0.0648075	0.308036	0.883631
GPFM	stain_within_scanner	Fitting-bank PCA	09_follicle	0.0491967	0.421485	0.844955
GPFM	stain_within_scanner	Fitting-bank PCA	10_corpus_luteum	0.0576665	0.639058	0.843718
GPFM	stain_within_scanner	Fitting-bank PCA	11_uterine_cervix	0.0614316	0.563866	0.691317
GPFM	stain_within_scanner	Fitting-bank PCA	12_lymph_node	0.0604928	0.457444	0.890531
GPFM	stain_within_scanner	Fitting-bank PCA	13_major_salivary_gland	0.0690253	0.557754	0.680019
GPFM	stain_within_scanner	Fitting-bank PCA	14_pancreas	0.0679951	0.493972	0.882158
GPFM	stain_within_scanner	Fitting-bank PCA	15_spleen	0.05756	0.586971	0.843915
GPFM	stain_within_scanner	Fitting-bank PCA	16_urinary_bladder	0.0531071	0.483894	0.580766
GPFM	stain_within_scanner	Fitting-bank PCA	17_prostate	0.0646408	0.496337	0.857535
GPFM	stain_within_scanner	Fitting-bank PCA	18_liver	0.0619467	0.365847	0.924219
GPFM	stain_within_scanner	Fitting-bank PCA	19_jejunum	0.0659397	0.328804	0.862578
GPFM	stain_within_scanner	Fitting-bank PCA	20_broncus	0.0665702	0.513357	0.700639
GPFM	stain_within_scanner	Fitting-bank PCA	21_cartilage	0.0598135	0.57381	0.572487
GPFM	stain_within_scanner	Fitting-bank PCA	22_uterine_corpus	0.0661325	0.556512	0.905336
GPFM	stain_within_scanner	Fitting-bank PCA	23_left_ventricle	0.0620574	0.481718	0.915533
GPFM	stain_within_scanner	Fitting-bank PCA	24_pituitary_gland	0.0726299	0.302741	0.934247
GPFM	stain_within_scanner	Fitting-bank PCA	25_cerebral_cortex	0.0582461	0.384665	0.9351
GPFM	stain_within_scanner	Fitting-bank PCA	26_thyroid	0.0720939	0.455136	0.955234
GPFM	stain_within_scanner	Fitting-bank PCA	27_skin	0.0736144	0.737312	0.932957
GPFM	stain_within_scanner	Fitting-bank PCA	28_placenta	0.0602589	0.282704	0.89532
GPFM	stain_within_scanner	Fitting-bank PCA	29_lung	0.0754971	0.426288	0.971624
GPFM	stain_within_scanner	Fitting-bank PCA	30_myxofibroma	0.058242	0.135797	0.969131
GPFM	stain_within_scanner	Fitting-bank PCA	31_NEC	0.0842331	0.491927	0.888478
GPFM	stain_within_scanner	Fitting-bank PCA	32_ESCC	0.0692222	0.348247	0.84707
GPFM	stain_within_scanner	Fitting-bank PCA	33_RCCC	0.0749468	0.310071	0.925972
GPFM	stain_within_scanner	Fitting-bank PCA	34_colon_adenocarcionma	0.0707751	0.573383	0.830135
GPFM	stain_within_scanner	Fitting-bank PCA	35_thymoma	0.0687404	0.478367	0.903098
GPFM	stain_within_scanner	Fitting-bank PCA	36_GIST	0.0510108	0.395532	0.945024
GPFM	stain_within_scanner	Fitting-bank PCA	37_metastatic_colorectal_cancer	0.0736881	0.37457	0.93704
GPFM	stain_within_scanner	Fitting-bank PCA	38_EBVGC	0.0735883	0.343675	0.903559
GPFM	stain_within_scanner	Fitting-bank PCA	39_HCC	0.0683747	0.304461	0.855227
GPFM	stain_within_scanner	Fitting-bank PCA	40_collagenous_fiber	0.0600099	0.363095	0.478175
GPFM	stain_within_scanner	Fitting-bank PCA	41_dedifferentiated_liposarcoma	0.0593886	0.248459	0.753641
GPFM	stain_within_scanner	Fitting-bank PCA	42_esophagus	0.0638549	0.649749	0.761278
GPFM	stain_within_scanner	Fitting-bank PCA	43_stomach	0.0622453	0.57381	0.622894
GPFM	stain_within_scanner	Fitting-bank PCA	44_gallbladder	0.0624919	0.704844	0.66954
GPFM	stain_within_scanner	Fitting-bank PCA	45_skeletal_muscle	0.0669326	0.694728	0.987812
GPFM	stain_within_scanner	Fitting-bank PCA	46_aorta	0.0594382	0.528153	0.919884
GPFM	stain_within_scanner	Unpaired displacements	01_penis	0.0823082	0.340521	0.749102
GPFM	stain_within_scanner	Unpaired displacements	02_testicle	0.0742082	0.310065	0.919012
GPFM	stain_within_scanner	Unpaired displacements	03_ileum	0.0797137	0.615699	0.485491
GPFM	stain_within_scanner	Unpaired displacements	04_right_colon	0.0861241	0.596032	0.607937
GPFM	stain_within_scanner	Unpaired displacements	05_thymus	0.0828116	0.531408	0.896657
GPFM	stain_within_scanner	Unpaired displacements	06_adrenal_gland	0.0733014	0.675656	0.860301
GPFM	stain_within_scanner	Unpaired displacements	07_renal_cortex	0.0775618	0.302545	0.935687
GPFM	stain_within_scanner	Unpaired displacements	08_renal_medulla	0.0776987	0.305804	0.884524
GPFM	stain_within_scanner	Unpaired displacements	09_follicle	0.0601864	0.419643	0.846372
GPFM	stain_within_scanner	Unpaired displacements	10_corpus_luteum	0.0717156	0.639058	0.847644
GPFM	stain_within_scanner	Unpaired displacements	11_uterine_cervix	0.0728638	0.558964	0.680812
GPFM	stain_within_scanner	Unpaired displacements	12_lymph_node	0.0800132	0.459086	0.885331
GPFM	stain_within_scanner	Unpaired displacements	13_major_salivary_gland	0.0829968	0.560972	0.68018
GPFM	stain_within_scanner	Unpaired displacements	14_pancreas	0.0879088	0.492315	0.881555
GPFM	stain_within_scanner	Unpaired displacements	15_spleen	0.0747257	0.587467	0.848545
GPFM	stain_within_scanner	Unpaired displacements	16_urinary_bladder	0.0631399	0.480626	0.5824
GPFM	stain_within_scanner	Unpaired displacements	17_prostate	0.0770404	0.49843	0.858974
GPFM	stain_within_scanner	Unpaired displacements	18_liver	0.0721354	0.366487	0.921019
GPFM	stain_within_scanner	Unpaired displacements	19_jejunum	0.0820678	0.32751	0.86206
GPFM	stain_within_scanner	Unpaired displacements	20_broncus	0.079321	0.515679	0.698897
GPFM	stain_within_scanner	Unpaired displacements	21_cartilage	0.0702539	0.574339	0.575926
GPFM	stain_within_scanner	Unpaired displacements	22_uterine_corpus	0.0780856	0.556081	0.905049
GPFM	stain_within_scanner	Unpaired displacements	23_left_ventricle	0.0771378	0.483985	0.917092
GPFM	stain_within_scanner	Unpaired displacements	24_pituitary_gland	0.0886268	0.302326	0.936185
GPFM	stain_within_scanner	Unpaired displacements	25_cerebral_cortex	0.0663141	0.385305	0.93574
GPFM	stain_within_scanner	Unpaired displacements	26_thyroid	0.0887438	0.457694	0.955136
GPFM	stain_within_scanner	Unpaired displacements	27_skin	0.0912802	0.735432	0.93609
GPFM	stain_within_scanner	Unpaired displacements	28_placenta	0.0748409	0.281199	0.896552
GPFM	stain_within_scanner	Unpaired displacements	29_lung	0.0898213	0.427267	0.972277
GPFM	stain_within_scanner	Unpaired displacements	30_myxofibroma	0.0647017	0.13289	0.97093
GPFM	stain_within_scanner	Unpaired displacements	31_NEC	0.0973934	0.492748	0.900246
GPFM	stain_within_scanner	Unpaired displacements	32_ESCC	0.0758679	0.349686	0.852564
GPFM	stain_within_scanner	Unpaired displacements	33_RCCC	0.082519	0.309113	0.92994
GPFM	stain_within_scanner	Unpaired displacements	34_colon_adenocarcionma	0.0836065	0.573028	0.819119
GPFM	stain_within_scanner	Unpaired displacements	35_thymoma	0.0773284	0.479775	0.900794
GPFM	stain_within_scanner	Unpaired displacements	36_GIST	0.0605923	0.39259	0.943419
GPFM	stain_within_scanner	Unpaired displacements	37_metastatic_colorectal_cancer	0.0880089	0.372116	0.937408
GPFM	stain_within_scanner	Unpaired displacements	38_EBVGC	0.0876229	0.343675	0.892737
GPFM	stain_within_scanner	Unpaired displacements	39_HCC	0.0758819	0.305556	0.859469
GPFM	stain_within_scanner	Unpaired displacements	40_collagenous_fiber	0.0701752	0.365079	0.478175
GPFM	stain_within_scanner	Unpaired displacements	41_dedifferentiated_liposarcoma	0.0696231	0.24888	0.758964
GPFM	stain_within_scanner	Unpaired displacements	42_esophagus	0.0808027	0.65142	0.761069
GPFM	stain_within_scanner	Unpaired displacements	43_stomach	0.0753164	0.572527	0.623626
GPFM	stain_within_scanner	Unpaired displacements	44_gallbladder	0.077759	0.704433	0.665025
GPFM	stain_within_scanner	Unpaired displacements	45_skeletal_muscle	0.0889534	0.696712	0.988095
GPFM	stain_within_scanner	Unpaired displacements	46_aorta	0.0733841	0.52944	0.921976
GPFM	stain_within_scanner	Random orthonormal subspaces	01_penis	0.0332508	0.337197	0.74991
GPFM	stain_within_scanner	Random orthonormal subspaces	02_testicle	0.0343358	0.308838	0.914214
GPFM	stain_within_scanner	Random orthonormal subspaces	03_ileum	0.0338928	0.613839	0.477604
GPFM	stain_within_scanner	Random orthonormal subspaces	04_right_colon	0.0335635	0.59373	0.622222
GPFM	stain_within_scanner	Random orthonormal subspaces	05_thymus	0.0335884	0.534549	0.894732
GPFM	stain_within_scanner	Random orthonormal subspaces	06_adrenal_gland	0.0343114	0.6724	0.860155
GPFM	stain_within_scanner	Random orthonormal subspaces	07_renal_cortex	0.0344374	0.303202	0.930077
GPFM	stain_within_scanner	Random orthonormal subspaces	08_renal_medulla	0.0344859	0.306696	0.883095
GPFM	stain_within_scanner	Random orthonormal subspaces	09_follicle	0.0338147	0.420408	0.854167
GPFM	stain_within_scanner	Random orthonormal subspaces	10_corpus_luteum	0.0335979	0.64035	0.845137
GPFM	stain_within_scanner	Random orthonormal subspaces	11_uterine_cervix	0.0334239	0.566919	0.69098
GPFM	stain_within_scanner	Random orthonormal subspaces	12_lymph_node	0.0331675	0.456048	0.891242
GPFM	stain_within_scanner	Random orthonormal subspaces	13_major_salivary_gland	0.0338134	0.563449	0.699292
GPFM	stain_within_scanner	Random orthonormal subspaces	14_pancreas	0.0331162	0.501175	0.884358
GPFM	stain_within_scanner	Random orthonormal subspaces	15_spleen	0.0334437	0.581581	0.842791
GPFM	stain_within_scanner	Random orthonormal subspaces	16_urinary_bladder	0.0337546	0.491036	0.607049
GPFM	stain_within_scanner	Random orthonormal subspaces	17_prostate	0.0336214	0.498692	0.854317
GPFM	stain_within_scanner	Random orthonormal subspaces	18_liver	0.034678	0.366462	0.923451
GPFM	stain_within_scanner	Random orthonormal subspaces	19_jejunum	0.0329822	0.331134	0.864519
GPFM	stain_within_scanner	Random orthonormal subspaces	20_broncus	0.0335941	0.512427	0.700987
GPFM	stain_within_scanner	Random orthonormal subspaces	21_cartilage	0.0336043	0.570635	0.575873
GPFM	stain_within_scanner	Random orthonormal subspaces	22_uterine_corpus	0.0335675	0.559811	0.903414
GPFM	stain_within_scanner	Random orthonormal subspaces	23_left_ventricle	0.0352755	0.484722	0.916213
GPFM	stain_within_scanner	Random orthonormal subspaces	24_pituitary_gland	0.0340836	0.299862	0.938815
GPFM	stain_within_scanner	Random orthonormal subspaces	25_cerebral_cortex	0.0338497	0.384229	0.93725
GPFM	stain_within_scanner	Random orthonormal subspaces	26_thyroid	0.0322425	0.451436	0.952066
GPFM	stain_within_scanner	Random orthonormal subspaces	27_skin	0.0333231	0.731297	0.934774
GPFM	stain_within_scanner	Random orthonormal subspaces	28_placenta	0.0341396	0.283853	0.897181
GPFM	stain_within_scanner	Random orthonormal subspaces	29_lung	0.0332096	0.422179	0.970548
GPFM	stain_within_scanner	Random orthonormal subspaces	30_myxofibroma	0.0341292	0.130565	0.973007
GPFM	stain_within_scanner	Random orthonormal subspaces	31_NEC	0.0337946	0.493076	0.894773
GPFM	stain_within_scanner	Random orthonormal subspaces	32_ESCC	0.0337161	0.353925	0.862794
GPFM	stain_within_scanner	Random orthonormal subspaces	33_RCCC	0.0338568	0.30936	0.920389
GPFM	stain_within_scanner	Random orthonormal subspaces	34_colon_adenocarcionma	0.0335677	0.572139	0.825373
GPFM	stain_within_scanner	Random orthonormal subspaces	35_thymoma	0.0337226	0.484767	0.89703
GPFM	stain_within_scanner	Random orthonormal subspaces	36_GIST	0.0335465	0.396736	0.946816
GPFM	stain_within_scanner	Random orthonormal subspaces	37_metastatic_colorectal_cancer	0.0342458	0.376436	0.942685
GPFM	stain_within_scanner	Random orthonormal subspaces	38_EBVGC	0.0332879	0.344517	0.89632
GPFM	stain_within_scanner	Random orthonormal subspaces	39_HCC	0.0337437	0.315818	0.860646
GPFM	stain_within_scanner	Random orthonormal subspaces	40_collagenous_fiber	0.0339701	0.402381	0.511111
GPFM	stain_within_scanner	Random orthonormal subspaces	41_dedifferentiated_liposarcoma	0.0337894	0.251709	0.782437
GPFM	stain_within_scanner	Random orthonormal subspaces	42_esophagus	0.0342116	0.650835	0.773935
GPFM	stain_within_scanner	Random orthonormal subspaces	43_stomach	0.0340154	0.585421	0.638791
GPFM	stain_within_scanner	Random orthonormal subspaces	44_gallbladder	0.0338359	0.702135	0.681281
GPFM	stain_within_scanner	Random orthonormal subspaces	45_skeletal_muscle	0.0347463	0.689456	0.987132
GPFM	stain_within_scanner	Random orthonormal subspaces	46_aorta	0.0337581	0.527188	0.92175
GPFM	stain_and_scanner	RAW	01_penis	0	0.345912	0.737945
GPFM	stain_and_scanner	RAW	02_testicle	0	0.289983	0.905724
GPFM	stain_and_scanner	RAW	03_ileum	0	0.680556	0.498698
GPFM	stain_and_scanner	RAW	04_right_colon	0	0.609259	0.621296
GPFM	stain_and_scanner	RAW	05_thymus	0	0.503251	0.868203
GPFM	stain_and_scanner	RAW	06_adrenal_gland	0	0.65873	0.880952
GPFM	stain_and_scanner	RAW	07_renal_cortex	0	0.294381	0.934706
GPFM	stain_and_scanner	RAW	08_renal_medulla	0	0.303993	0.88941
GPFM	stain_and_scanner	RAW	09_follicle	0	0.41584	0.849206
GPFM	stain_and_scanner	RAW	10_corpus_luteum	0	0.64997	0.886082
GPFM	stain_and_scanner	RAW	11_uterine_cervix	0	0.587092	0.700327
GPFM	stain_and_scanner	RAW	12_lymph_node	0	0.402937	0.890805
GPFM	stain_and_scanner	RAW	13_major_salivary_gland	0	0.570383	0.671359
GPFM	stain_and_scanner	RAW	14_pancreas	0	0.465014	0.884845
GPFM	stain_and_scanner	RAW	15_spleen	0	0.577739	0.891204
GPFM	stain_and_scanner	RAW	16_urinary_bladder	0	0.523965	0.690904
GPFM	stain_and_scanner	RAW	17_prostate	0	0.519994	0.872405
GPFM	stain_and_scanner	RAW	18_liver	0	0.329301	0.939217
GPFM	stain_and_scanner	RAW	19_jejunum	0	0.288496	0.862621
GPFM	stain_and_scanner	RAW	20_broncus	0	0.501524	0.699356
GPFM	stain_and_scanner	RAW	21_cartilage	0	0.583951	0.613272
GPFM	stain_and_scanner	RAW	22_uterine_corpus	0	0.558735	0.924029
GPFM	stain_and_scanner	RAW	23_left_ventricle	0	0.49256	0.935847
GPFM	stain_and_scanner	RAW	24_pituitary_gland	0	0.294089	0.960271
GPFM	stain_and_scanner	RAW	25_cerebral_cortex	0	0.401732	0.940711
GPFM	stain_and_scanner	RAW	26_thyroid	0	0.463499	0.957759
GPFM	stain_and_scanner	RAW	27_skin	0	0.725694	0.958882
GPFM	stain_and_scanner	RAW	28_placenta	0	0.267561	0.908685
GPFM	stain_and_scanner	RAW	29_lung	0	0.392884	0.974315
GPFM	stain_and_scanner	RAW	30_myxofibroma	0	0.133559	0.992248
GPFM	stain_and_scanner	RAW	31_NEC	0	0.46855	0.909642
GPFM	stain_and_scanner	RAW	32_ESCC	0	0.342796	0.877747
GPFM	stain_and_scanner	RAW	33_RCCC	0	0.278576	0.935504
GPFM	stain_and_scanner	RAW	34_colon_adenocarcionma	0	0.56136	0.837894
GPFM	stain_and_scanner	RAW	35_thymoma	0	0.466249	0.909498
GPFM	stain_and_scanner	RAW	36_GIST	0	0.355493	0.975031
GPFM	stain_and_scanner	RAW	37_metastatic_colorectal_cancer	0	0.358247	0.966495
GPFM	stain_and_scanner	RAW	38_EBVGC	0	0.325758	0.913861
GPFM	stain_and_scanner	RAW	39_HCC	0	0.315134	0.876756
GPFM	stain_and_scanner	RAW	40_collagenous_fiber	0	0.386574	0.543981
GPFM	stain_and_scanner	RAW	41_dedifferentiated_liposarcoma	0	0.238235	0.786601
GPFM	stain_and_scanner	RAW	42_esophagus	0	0.700049	0.806287
GPFM	stain_and_scanner	RAW	43_stomach	0	0.598077	0.671581
GPFM	stain_and_scanner	RAW	44_gallbladder	0	0.755268	0.704502
GPFM	stain_and_scanner	RAW	45_skeletal_muscle	0	0.671958	0.992394
GPFM	stain_and_scanner	RAW	46_aorta	0	0.479354	0.929992
GPFM	stain_and_scanner	DELTA	01_penis	0.138741	0.379193	0.790618
GPFM	stain_and_scanner	DELTA	02_testicle	0.126508	0.300926	0.914141
GPFM	stain_and_scanner	DELTA	03_ileum	0.132944	0.681858	0.492188
GPFM	stain_and_scanner	DELTA	04_right_colon	0.136982	0.619907	0.626389
GPFM	stain_and_scanner	DELTA	05_thymus	0.13705	0.526891	0.892139
GPFM	stain_and_scanner	DELTA	06_adrenal_gland	0.130347	0.674036	0.882653
GPFM	stain_and_scanner	DELTA	07_renal_cortex	0.145982	0.316411	0.94652
GPFM	stain_and_scanner	DELTA	08_renal_medulla	0.134938	0.318924	0.910764
GPFM	stain_and_scanner	DELTA	09_follicle	0.125452	0.427414	0.878142
GPFM	stain_and_scanner	DELTA	10_corpus_luteum	0.133527	0.671838	0.895095
GPFM	stain_and_scanner	DELTA	11_uterine_cervix	0.132167	0.620261	0.713235
GPFM	stain_and_scanner	DELTA	12_lymph_node	0.128901	0.428321	0.890166
GPFM	stain_and_scanner	DELTA	13_major_salivary_gland	0.13168	0.587275	0.693506
GPFM	stain_and_scanner	DELTA	14_pancreas	0.139041	0.476266	0.883439
GPFM	stain_and_scanner	DELTA	15_spleen	0.126781	0.596065	0.902778
GPFM	stain_and_scanner	DELTA	16_urinary_bladder	0.129362	0.533497	0.730664
GPFM	stain_and_scanner	DELTA	17_prostate	0.13248	0.534799	0.884463
GPFM	stain_and_scanner	DELTA	18_liver	0.133392	0.3408	0.938769
GPFM	stain_and_scanner	DELTA	19_jejunum	0.126397	0.294837	0.875302
GPFM	stain_and_scanner	DELTA	20_broncus	0.125636	0.514397	0.694106
GPFM	stain_and_scanner	DELTA	21_cartilage	0.11873	0.599074	0.632407
GPFM	stain_and_scanner	DELTA	22_uterine_corpus	0.128487	0.569946	0.927544
GPFM	stain_and_scanner	DELTA	23_left_ventricle	0.139154	0.497685	0.937831
GPFM	stain_and_scanner	DELTA	24_pituitary_gland	0.135355	0.301357	0.965116
GPFM	stain_and_scanner	DELTA	25_cerebral_cortex	0.12831	0.413978	0.945341
GPFM	stain_and_scanner	DELTA	26_thyroid	0.13561	0.467975	0.958333
GPFM	stain_and_scanner	DELTA	27_skin	0.138487	0.743238	0.960709
GPFM	stain_and_scanner	DELTA	28_placenta	0.129397	0.273627	0.916028
GPFM	stain_and_scanner	DELTA	29_lung	0.140288	0.407154	0.976979
GPFM	stain_and_scanner	DELTA	30_myxofibroma	0.113076	0.138727	0.991441
GPFM	stain_and_scanner	DELTA	31_NEC	0.123416	0.480843	0.904853
GPFM	stain_and_scanner	DELTA	32_ESCC	0.123606	0.360348	0.89301
GPFM	stain_and_scanner	DELTA	33_RCCC	0.134013	0.286718	0.941571
GPFM	stain_and_scanner	DELTA	34_colon_adenocarcionma	0.126701	0.572347	0.837272
GPFM	stain_and_scanner	DELTA	35_thymoma	0.120797	0.474612	0.913381
GPFM	stain_and_scanner	DELTA	36_GIST	0.114372	0.382803	0.973159
GPFM	stain_and_scanner	DELTA	37_metastatic_colorectal_cancer	0.129185	0.366552	0.96449
GPFM	stain_and_scanner	DELTA	38_EBVGC	0.124949	0.329125	0.92298
GPFM	stain_and_scanner	DELTA	39_HCC	0.128602	0.319285	0.889368
GPFM	stain_and_scanner	DELTA	40_collagenous_fiber	0.118047	0.416667	0.587963
GPFM	stain_and_scanner	DELTA	41_dedifferentiated_liposarcoma	0.128869	0.263072	0.81781
GPFM	stain_and_scanner	DELTA	42_esophagus	0.140813	0.717593	0.822368
GPFM	stain_and_scanner	DELTA	43_stomach	0.13222	0.617308	0.686752
GPFM	stain_and_scanner	DELTA	44_gallbladder	0.138344	0.774904	0.733238
GPFM	stain_and_scanner	DELTA	45_skeletal_muscle	0.146464	0.699735	0.993717
GPFM	stain_and_scanner	DELTA	46_aorta	0.12469	0.487237	0.926426
GPFM	stain_and_scanner	Fitting-bank PCA	01_penis	0.0683479	0.343291	0.733753
GPFM	stain_and_scanner	Fitting-bank PCA	02_testicle	0.0631003	0.28851	0.900884
GPFM	stain_and_scanner	Fitting-bank PCA	03_ileum	0.0628482	0.675781	0.49566
GPFM	stain_and_scanner	Fitting-bank PCA	04_right_colon	0.067616	0.604167	0.61713
GPFM	stain_and_scanner	Fitting-bank PCA	05_thymus	0.0596972	0.49734	0.865248
GPFM	stain_and_scanner	Fitting-bank PCA	06_adrenal_gland	0.060656	0.656179	0.881519
GPFM	stain_and_scanner	Fitting-bank PCA	07_renal_cortex	0.0631073	0.292146	0.939815
GPFM	stain_and_scanner	Fitting-bank PCA	08_renal_medulla	0.0668934	0.305382	0.890104
GPFM	stain_and_scanner	Fitting-bank PCA	09_follicle	0.0511191	0.414187	0.842427
GPFM	stain_and_scanner	Fitting-bank PCA	10_corpus_luteum	0.0572785	0.649675	0.881944
GPFM	stain_and_scanner	Fitting-bank PCA	11_uterine_cervix	0.0615232	0.581536	0.689706
GPFM	stain_and_scanner	Fitting-bank PCA	12_lymph_node	0.058485	0.407248	0.882503
GPFM	stain_and_scanner	Fitting-bank PCA	13_major_salivary_gland	0.0687173	0.555931	0.642643
GPFM	stain_and_scanner	Fitting-bank PCA	14_pancreas	0.0686223	0.459916	0.881681
GPFM	stain_and_scanner	Fitting-bank PCA	15_spleen	0.0563051	0.576968	0.890818
GPFM	stain_and_scanner	Fitting-bank PCA	16_urinary_bladder	0.0544005	0.520697	0.663943
GPFM	stain_and_scanner	Fitting-bank PCA	17_prostate	0.0642332	0.516941	0.871795
GPFM	stain_and_scanner	Fitting-bank PCA	18_liver	0.0619048	0.332736	0.944444
GPFM	stain_and_scanner	Fitting-bank PCA	19_jejunum	0.0670153	0.286534	0.856733
GPFM	stain_and_scanner	Fitting-bank PCA	20_broncus	0.0662199	0.499322	0.688516
GPFM	stain_and_scanner	Fitting-bank PCA	21_cartilage	0.0597169	0.585494	0.622531
GPFM	stain_and_scanner	Fitting-bank PCA	22_uterine_corpus	0.0661081	0.555054	0.922691
GPFM	stain_and_scanner	Fitting-bank PCA	23_left_ventricle	0.064717	0.488591	0.933532
GPFM	stain_and_scanner	Fitting-bank PCA	24_pituitary_gland	0.0723253	0.296027	0.950581
GPFM	stain_and_scanner	Fitting-bank PCA	25_cerebral_cortex	0.0582028	0.400986	0.937276
GPFM	stain_and_scanner	Fitting-bank PCA	26_thyroid	0.0718614	0.460399	0.961433
GPFM	stain_and_scanner	Fitting-bank PCA	27_skin	0.0727488	0.729898	0.957237
GPFM	stain_and_scanner	Fitting-bank PCA	28_placenta	0.0595179	0.267241	0.903895
GPFM	stain_and_scanner	Fitting-bank PCA	29_lung	0.072443	0.395358	0.975647
GPFM	stain_and_scanner	Fitting-bank PCA	30_myxofibroma	0.0595146	0.138404	0.991925
GPFM	stain_and_scanner	Fitting-bank PCA	31_NEC	0.0831471	0.469668	0.903895
GPFM	stain_and_scanner	Fitting-bank PCA	32_ESCC	0.0688006	0.337607	0.854243
GPFM	stain_and_scanner	Fitting-bank PCA	33_RCCC	0.0738483	0.280651	0.931833
GPFM	stain_and_scanner	Fitting-bank PCA	34_colon_adenocarcionma	0.0688205	0.550373	0.83665
GPFM	stain_and_scanner	Fitting-bank PCA	35_thymoma	0.0676805	0.458931	0.906213
GPFM	stain_and_scanner	Fitting-bank PCA	36_GIST	0.0525249	0.35128	0.973939
GPFM	stain_and_scanner	Fitting-bank PCA	37_metastatic_colorectal_cancer	0.0730447	0.35882	0.966781
GPFM	stain_and_scanner	Fitting-bank PCA	38_EBVGC	0.0718058	0.318603	0.915825
GPFM	stain_and_scanner	Fitting-bank PCA	39_HCC	0.0675358	0.303001	0.868934
GPFM	stain_and_scanner	Fitting-bank PCA	40_collagenous_fiber	0.0603477	0.358796	0.476852
GPFM	stain_and_scanner	Fitting-bank PCA	41_dedifferentiated_liposarcoma	0.059446	0.234641	0.751471
GPFM	stain_and_scanner	Fitting-bank PCA	42_esophagus	0.0639468	0.697612	0.786793
GPFM	stain_and_scanner	Fitting-bank PCA	43_stomach	0.0626926	0.585684	0.655556
GPFM	stain_and_scanner	Fitting-bank PCA	44_gallbladder	0.0628349	0.74569	0.688697
GPFM	stain_and_scanner	Fitting-bank PCA	45_skeletal_muscle	0.0697556	0.688823	0.993386
GPFM	stain_and_scanner	Fitting-bank PCA	46_aorta	0.0601742	0.479354	0.931682
GPFM	stain_and_scanner	Unpaired displacements	01_penis	0.0965897	0.336478	0.732442
GPFM	stain_and_scanner	Unpaired displacements	02_testicle	0.0857483	0.287037	0.906566
GPFM	stain_and_scanner	Unpaired displacements	03_ileum	0.0892105	0.669271	0.494358
GPFM	stain_and_scanner	Unpaired displacements	04_right_colon	0.0942443	0.60463	0.625463
GPFM	stain_and_scanner	Unpaired displacements	05_thymus	0.0845644	0.492908	0.861702
GPFM	stain_and_scanner	Unpaired displacements	06_adrenal_gland	0.0829622	0.656463	0.880952
GPFM	stain_and_scanner	Unpaired displacements	07_renal_cortex	0.0893532	0.291028	0.935185
GPFM	stain_and_scanner	Unpaired displacements	08_renal_medulla	0.0885037	0.300694	0.886458
GPFM	stain_and_scanner	Unpaired displacements	09_follicle	0.0769267	0.410714	0.854828
GPFM	stain_and_scanner	Unpaired displacements	10_corpus_luteum	0.0823936	0.645833	0.882092
GPFM	stain_and_scanner	Unpaired displacements	11_uterine_cervix	0.088466	0.573529	0.671569
GPFM	stain_and_scanner	Unpaired displacements	12_lymph_node	0.081139	0.41092	0.875319
GPFM	stain_and_scanner	Unpaired displacements	13_major_salivary_gland	0.0937168	0.557245	0.643206
GPFM	stain_and_scanner	Unpaired displacements	14_pancreas	0.0931326	0.463256	0.879219
GPFM	stain_and_scanner	Unpaired displacements	15_spleen	0.0790251	0.581019	0.893326
GPFM	stain_and_scanner	Unpaired displacements	16_urinary_bladder	0.0789595	0.516885	0.668573
GPFM	stain_and_scanner	Unpaired displacements	17_prostate	0.0872565	0.514652	0.875305
GPFM	stain_and_scanner	Unpaired displacements	18_liver	0.0827487	0.328853	0.934289
GPFM	stain_and_scanner	Unpaired displacements	19_jejunum	0.0890412	0.288043	0.855676
GPFM	stain_and_scanner	Unpaired displacements	20_broncus	0.0900961	0.500508	0.686822
GPFM	stain_and_scanner	Unpaired displacements	21_cartilage	0.0813621	0.585185	0.622531
GPFM	stain_and_scanner	Unpaired displacements	22_uterine_corpus	0.0854788	0.552878	0.918675
GPFM	stain_and_scanner	Unpaired displacements	23_left_ventricle	0.0916048	0.477348	0.929067
GPFM	stain_and_scanner	Unpaired displacements	24_pituitary_gland	0.0956341	0.292797	0.951873
GPFM	stain_and_scanner	Unpaired displacements	25_cerebral_cortex	0.0783811	0.403973	0.937724
GPFM	stain_and_scanner	Unpaired displacements	26_thyroid	0.0924725	0.460744	0.959366
GPFM	stain_and_scanner	Unpaired displacements	27_skin	0.0994835	0.720943	0.958882
GPFM	stain_and_scanner	Unpaired displacements	28_placenta	0.0834886	0.261654	0.903736
GPFM	stain_and_scanner	Unpaired displacements	29_lung	0.0965245	0.393265	0.975837
GPFM	stain_and_scanner	Unpaired displacements	30_myxofibroma	0.0770625	0.137597	0.991279
GPFM	stain_and_scanner	Unpaired displacements	31_NEC	0.102209	0.471264	0.913953
GPFM	stain_and_scanner	Unpaired displacements	32_ESCC	0.0864862	0.335928	0.863553
GPFM	stain_and_scanner	Unpaired displacements	33_RCCC	0.0939759	0.274745	0.930556
GPFM	stain_and_scanner	Unpaired displacements	34_colon_adenocarcionma	0.0906448	0.554934	0.827529
GPFM	stain_and_scanner	Unpaired displacements	35_thymoma	0.0834346	0.451762	0.904122
GPFM	stain_and_scanner	Unpaired displacements	36_GIST	0.0723899	0.354869	0.972066
GPFM	stain_and_scanner	Unpaired displacements	37_metastatic_colorectal_cancer	0.0951686	0.352377	0.960767
GPFM	stain_and_scanner	Unpaired displacements	38_EBVGC	0.0925644	0.310887	0.899972
GPFM	stain_and_scanner	Unpaired displacements	39_HCC	0.0870126	0.298052	0.87037
GPFM	stain_and_scanner	Unpaired displacements	40_collagenous_fiber	0.081284	0.358796	0.472222
GPFM	stain_and_scanner	Unpaired displacements	41_dedifferentiated_liposarcoma	0.0844534	0.236275	0.764379
GPFM	stain_and_scanner	Unpaired displacements	42_esophagus	0.0903078	0.692495	0.788255
GPFM	stain_and_scanner	Unpaired displacements	43_stomach	0.0869311	0.584615	0.653846
GPFM	stain_and_scanner	Unpaired displacements	44_gallbladder	0.0911236	0.750479	0.672893
GPFM	stain_and_scanner	Unpaired displacements	45_skeletal_muscle	0.0998576	0.690807	0.993386
GPFM	stain_and_scanner	Unpaired displacements	46_aorta	0.0850774	0.48217	0.934872
GPFM	stain_and_scanner	Random orthonormal subspaces	01_penis	0.0332522	0.348113	0.737526
GPFM	stain_and_scanner	Random orthonormal subspaces	02_testicle	0.0340081	0.286153	0.906397
GPFM	stain_and_scanner	Random orthonormal subspaces	03_ileum	0.0338148	0.676128	0.496267
GPFM	stain_and_scanner	Random orthonormal subspaces	04_right_colon	0.0335836	0.605926	0.62287
GPFM	stain_and_scanner	Random orthonormal subspaces	05_thymus	0.0337368	0.502246	0.866253
GPFM	stain_and_scanner	Random orthonormal subspaces	06_adrenal_gland	0.0343714	0.660488	0.881803
GPFM	stain_and_scanner	Random orthonormal subspaces	07_renal_cortex	0.0345042	0.29189	0.933014
GPFM	stain_and_scanner	Random orthonormal subspaces	08_renal_medulla	0.034864	0.303403	0.890243
GPFM	stain_and_scanner	Random orthonormal subspaces	09_follicle	0.0333401	0.41379	0.849471
GPFM	stain_and_scanner	Random orthonormal subspaces	10_corpus_luteum	0.0336114	0.650591	0.88422
GPFM	stain_and_scanner	Random orthonormal subspaces	11_uterine_cervix	0.0331203	0.587778	0.701176
GPFM	stain_and_scanner	Random orthonormal subspaces	12_lymph_node	0.0334778	0.402011	0.89122
GPFM	stain_and_scanner	Random orthonormal subspaces	13_major_salivary_gland	0.0338845	0.568844	0.670195
GPFM	stain_and_scanner	Random orthonormal subspaces	14_pancreas	0.0333652	0.465049	0.885302
GPFM	stain_and_scanner	Random orthonormal subspaces	15_spleen	0.0335019	0.575733	0.891705
GPFM	stain_and_scanner	Random orthonormal subspaces	16_urinary_bladder	0.0334797	0.524129	0.688072
GPFM	stain_and_scanner	Random orthonormal subspaces	17_prostate	0.0337563	0.519139	0.86975
GPFM	stain_and_scanner	Random orthonormal subspaces	18_liver	0.0345434	0.328136	0.937545
GPFM	stain_and_scanner	Random orthonormal subspaces	19_jejunum	0.0330772	0.287862	0.861383
GPFM	stain_and_scanner	Random orthonormal subspaces	20_broncus	0.0337315	0.499797	0.697087
GPFM	stain_and_scanner	Random orthonormal subspaces	21_cartilage	0.0337269	0.585247	0.614198
GPFM	stain_and_scanner	Random orthonormal subspaces	22_uterine_corpus	0.0337733	0.560509	0.923695
GPFM	stain_and_scanner	Random orthonormal subspaces	23_left_ventricle	0.0350084	0.490311	0.932176
GPFM	stain_and_scanner	Random orthonormal subspaces	24_pituitary_gland	0.0342253	0.294671	0.96053
GPFM	stain_and_scanner	Random orthonormal subspaces	25_cerebral_cortex	0.034179	0.400717	0.939158
GPFM	stain_and_scanner	Random orthonormal subspaces	26_thyroid	0.0329379	0.461547	0.957759
GPFM	stain_and_scanner	Random orthonormal subspaces	27_skin	0.0335797	0.724159	0.958699
GPFM	stain_and_scanner	Random orthonormal subspaces	28_placenta	0.0340314	0.267529	0.908716
GPFM	stain_and_scanner	Random orthonormal subspaces	29_lung	0.0334852	0.39376	0.974391
GPFM	stain_and_scanner	Random orthonormal subspaces	30_myxofibroma	0.034197	0.134076	0.992797
GPFM	stain_and_scanner	Random orthonormal subspaces	31_NEC	0.0340155	0.466986	0.91076
GPFM	stain_and_scanner	Random orthonormal subspaces	32_ESCC	0.0338424	0.342949	0.878022
GPFM	stain_and_scanner	Random orthonormal subspaces	33_RCCC	0.0341465	0.278799	0.934515
GPFM	stain_and_scanner	Random orthonormal subspaces	34_colon_adenocarcionma	0.0337426	0.561609	0.836194
GPFM	stain_and_scanner	Random orthonormal subspaces	35_thymoma	0.0338999	0.465532	0.907706
GPFM	stain_and_scanner	Random orthonormal subspaces	36_GIST	0.0333385	0.356305	0.974313
GPFM	stain_and_scanner	Random orthonormal subspaces	37_metastatic_colorectal_cancer	0.0345989	0.358562	0.966409
GPFM	stain_and_scanner	Random orthonormal subspaces	38_EBVGC	0.0334942	0.323485	0.915488
GPFM	stain_and_scanner	Random orthonormal subspaces	39_HCC	0.0335204	0.316794	0.876054
GPFM	stain_and_scanner	Random orthonormal subspaces	40_collagenous_fiber	0.0340367	0.387037	0.539815
GPFM	stain_and_scanner	Random orthonormal subspaces	41_dedifferentiated_liposarcoma	0.0337452	0.238137	0.788039
GPFM	stain_and_scanner	Random orthonormal subspaces	42_esophagus	0.034294	0.700439	0.806823
GPFM	stain_and_scanner	Random orthonormal subspaces	43_stomach	0.0339166	0.598547	0.671838
GPFM	stain_and_scanner	Random orthonormal subspaces	44_gallbladder	0.0339462	0.753927	0.699808
GPFM	stain_and_scanner	Random orthonormal subspaces	45_skeletal_muscle	0.0345893	0.670238	0.991997
GPFM	stain_and_scanner	Random orthonormal subspaces	46_aorta	0.0336224	0.479542	0.930518
H0-mini	scanner_within_stain	RAW	01_penis	0	0.995404	0.917271
H0-mini	scanner_within_stain	RAW	02_testicle	0	0.955517	0.984654
H0-mini	scanner_within_stain	RAW	03_ileum	0	0.953526	0.619792
H0-mini	scanner_within_stain	RAW	04_right_colon	0	0.967521	0.657265
H0-mini	scanner_within_stain	RAW	05_thymus	0	0.952537	0.894708
H0-mini	scanner_within_stain	RAW	06_adrenal_gland	0	0.963108	0.920199
H0-mini	scanner_within_stain	RAW	07_renal_cortex	0	0.938403	0.973327
H0-mini	scanner_within_stain	RAW	08_renal_medulla	0	0.962981	0.944872
H0-mini	scanner_within_stain	RAW	09_follicle	0	0.949328	0.976801
H0-mini	scanner_within_stain	RAW	10_corpus_luteum	0	0.970131	0.917758
H0-mini	scanner_within_stain	RAW	11_uterine_cervix	0	0.948416	0.901056
H0-mini	scanner_within_stain	RAW	12_lymph_node	0	0.927645	0.93634
H0-mini	scanner_within_stain	RAW	13_major_salivary_gland	0	0.966563	0.809252
H0-mini	scanner_within_stain	RAW	14_pancreas	0	0.938981	0.910419
H0-mini	scanner_within_stain	RAW	15_spleen	0	0.959046	0.921652
H0-mini	scanner_within_stain	RAW	16_urinary_bladder	0	0.947964	0.86727
H0-mini	scanner_within_stain	RAW	17_prostate	0	0.978304	0.947873
H0-mini	scanner_within_stain	RAW	18_liver	0	0.925696	0.980976
H0-mini	scanner_within_stain	RAW	19_jejunum	0	0.939521	0.918896
H0-mini	scanner_within_stain	RAW	20_broncus	0	0.968418	0.704972
H0-mini	scanner_within_stain	RAW	21_cartilage	0	0.961823	0.613105
H0-mini	scanner_within_stain	RAW	22_uterine_corpus	0	0.949336	0.938369
H0-mini	scanner_within_stain	RAW	23_left_ventricle	0	0.959402	0.93544
H0-mini	scanner_within_stain	RAW	24_pituitary_gland	0	0.939028	0.978235
H0-mini	scanner_within_stain	RAW	25_cerebral_cortex	0	0.900331	0.932727
H0-mini	scanner_within_stain	RAW	26_thyroid	0	0.965141	0.967896
H0-mini	scanner_within_stain	RAW	27_skin	0	0.953441	0.917679
H0-mini	scanner_within_stain	RAW	28_placenta	0	0.958149	0.922487
H0-mini	scanner_within_stain	RAW	29_lung	0	0.962241	0.98156
H0-mini	scanner_within_stain	RAW	30_myxofibroma	0	0.923375	0.975552
H0-mini	scanner_within_stain	RAW	31_NEC	0	0.964486	0.94695
H0-mini	scanner_within_stain	RAW	32_ESCC	0	0.954072	0.94266
H0-mini	scanner_within_stain	RAW	33_RCCC	0	0.93295	0.96478
H0-mini	scanner_within_stain	RAW	34_colon_adenocarcionma	0	0.959051	0.816494
H0-mini	scanner_within_stain	RAW	35_thymoma	0	0.945409	0.915495
H0-mini	scanner_within_stain	RAW	36_GIST	0	0.913714	0.947998
H0-mini	scanner_within_stain	RAW	37_metastatic_colorectal_cancer	0	0.960481	0.975681
H0-mini	scanner_within_stain	RAW	38_EBVGC	0	0.945092	0.930976
H0-mini	scanner_within_stain	RAW	39_HCC	0	0.901709	0.967138
H0-mini	scanner_within_stain	RAW	40_collagenous_fiber	0	0.92094	0.944444
H0-mini	scanner_within_stain	RAW	41_dedifferentiated_liposarcoma	0	0.920513	0.96908
H0-mini	scanner_within_stain	RAW	42_esophagus	0	0.919253	0.89991
H0-mini	scanner_within_stain	RAW	43_stomach	0	0.945168	0.856805
H0-mini	scanner_within_stain	RAW	44_gallbladder	0	0.95137	0.800619
H0-mini	scanner_within_stain	RAW	45_skeletal_muscle	0	0.933455	0.989621
H0-mini	scanner_within_stain	RAW	46_aorta	0	0.92273	0.94508
H0-mini	scanner_within_stain	DELTA	01_penis	0.14015	0.99613	0.917513
H0-mini	scanner_within_stain	DELTA	02_testicle	0.124703	0.957265	0.986014
H0-mini	scanner_within_stain	DELTA	03_ileum	0.142792	0.952724	0.633413
H0-mini	scanner_within_stain	DELTA	04_right_colon	0.141637	0.968376	0.661538
H0-mini	scanner_within_stain	DELTA	05_thymus	0.116229	0.955265	0.895526
H0-mini	scanner_within_stain	DELTA	06_adrenal_gland	0.138944	0.961277	0.923077
H0-mini	scanner_within_stain	DELTA	07_renal_cortex	0.15911	0.940318	0.974359
H0-mini	scanner_within_stain	DELTA	08_renal_medulla	0.152788	0.963141	0.947115
H0-mini	scanner_within_stain	DELTA	09_follicle	0.124742	0.955128	0.977259
H0-mini	scanner_within_stain	DELTA	10_corpus_luteum	0.142127	0.970404	0.919804
H0-mini	scanner_within_stain	DELTA	11_uterine_cervix	0.130687	0.948869	0.903469
H0-mini	scanner_within_stain	DELTA	12_lymph_node	0.129454	0.931624	0.93634
H0-mini	scanner_within_stain	DELTA	13_major_salivary_gland	0.150333	0.96587	0.810984
H0-mini	scanner_within_stain	DELTA	14_pancreas	0.159936	0.944174	0.911879
H0-mini	scanner_within_stain	DELTA	15_spleen	0.126135	0.960826	0.922365
H0-mini	scanner_within_stain	DELTA	16_urinary_bladder	0.131359	0.948718	0.866013
H0-mini	scanner_within_stain	DELTA	17_prostate	0.145572	0.980699	0.952804
H0-mini	scanner_within_stain	DELTA	18_liver	0.152141	0.931073	0.980976
H0-mini	scanner_within_stain	DELTA	19_jejunum	0.154632	0.946906	0.922101
H0-mini	scanner_within_stain	DELTA	20_broncus	0.131684	0.969669	0.711851
H0-mini	scanner_within_stain	DELTA	21_cartilage	0.123138	0.964672	0.614245
H0-mini	scanner_within_stain	DELTA	22_uterine_corpus	0.157433	0.952734	0.939296
H0-mini	scanner_within_stain	DELTA	23_left_ventricle	0.135607	0.961844	0.936203
H0-mini	scanner_within_stain	DELTA	24_pituitary_gland	0.139494	0.942457	0.97898
H0-mini	scanner_within_stain	DELTA	25_cerebral_cortex	0.124615	0.905845	0.934795
H0-mini	scanner_within_stain	DELTA	26_thyroid	0.118578	0.965035	0.969485
H0-mini	scanner_within_stain	DELTA	27_skin	0.134189	0.952598	0.918354
H0-mini	scanner_within_stain	DELTA	28_placenta	0.147861	0.961391	0.923077
H0-mini	scanner_within_stain	DELTA	29_lung	0.130687	0.961363	0.983491
H0-mini	scanner_within_stain	DELTA	30_myxofibroma	0.125445	0.926655	0.979278
H0-mini	scanner_within_stain	DELTA	31_NEC	0.157752	0.968759	0.94695
H0-mini	scanner_within_stain	DELTA	32_ESCC	0.151452	0.956185	0.945055
H0-mini	scanner_within_stain	DELTA	33_RCCC	0.159151	0.936487	0.966991
H0-mini	scanner_within_stain	DELTA	34_colon_adenocarcionma	0.13929	0.955607	0.814964
H0-mini	scanner_within_stain	DELTA	35_thymoma	0.142126	0.948856	0.916736
H0-mini	scanner_within_stain	DELTA	36_GIST	0.132321	0.923509	0.953472
H0-mini	scanner_within_stain	DELTA	37_metastatic_colorectal_cancer	0.172664	0.962596	0.977002
H0-mini	scanner_within_stain	DELTA	38_EBVGC	0.154851	0.947811	0.933955
H0-mini	scanner_within_stain	DELTA	39_HCC	0.153579	0.919982	0.968759
H0-mini	scanner_within_stain	DELTA	40_collagenous_fiber	0.113309	0.923077	0.940171
H0-mini	scanner_within_stain	DELTA	41_dedifferentiated_liposarcoma	0.131417	0.926998	0.972851
H0-mini	scanner_within_stain	DELTA	42_esophagus	0.137924	0.925551	0.902834
H0-mini	scanner_within_stain	DELTA	43_stomach	0.142381	0.949704	0.856213
H0-mini	scanner_within_stain	DELTA	44_gallbladder	0.131867	0.950044	0.809019
H0-mini	scanner_within_stain	DELTA	45_skeletal_muscle	0.140998	0.936813	0.990537
H0-mini	scanner_within_stain	DELTA	46_aorta	0.114059	0.924463	0.944213
H0-mini	scanner_within_stain	Fitting-bank PCA	01_penis	0.067864	0.995646	0.916304
H0-mini	scanner_within_stain	Fitting-bank PCA	02_testicle	0.068398	0.955711	0.983683
H0-mini	scanner_within_stain	Fitting-bank PCA	03_ileum	0.0757544	0.94992	0.602564
H0-mini	scanner_within_stain	Fitting-bank PCA	04_right_colon	0.08351	0.965812	0.653846
H0-mini	scanner_within_stain	Fitting-bank PCA	05_thymus	0.0742547	0.950355	0.890344
H0-mini	scanner_within_stain	Fitting-bank PCA	06_adrenal_gland	0.0855417	0.959969	0.917321
H0-mini	scanner_within_stain	Fitting-bank PCA	07_renal_cortex	0.0809733	0.936634	0.972885
H0-mini	scanner_within_stain	Fitting-bank PCA	08_renal_medulla	0.0823321	0.961859	0.946474
H0-mini	scanner_within_stain	Fitting-bank PCA	09_follicle	0.0745952	0.951465	0.974664
H0-mini	scanner_within_stain	Fitting-bank PCA	10_corpus_luteum	0.0802561	0.971768	0.914894
H0-mini	scanner_within_stain	Fitting-bank PCA	11_uterine_cervix	0.0717719	0.945249	0.897134
H0-mini	scanner_within_stain	Fitting-bank PCA	12_lymph_node	0.0910487	0.929413	0.935603
H0-mini	scanner_within_stain	Fitting-bank PCA	13_major_salivary_gland	0.081613	0.96535	0.808039
H0-mini	scanner_within_stain	Fitting-bank PCA	14_pancreas	0.0987556	0.940604	0.910743
H0-mini	scanner_within_stain	Fitting-bank PCA	15_spleen	0.0892664	0.954772	0.914886
H0-mini	scanner_within_stain	Fitting-bank PCA	16_urinary_bladder	0.0653679	0.944696	0.863499
H0-mini	scanner_within_stain	Fitting-bank PCA	17_prostate	0.0743317	0.975768	0.943083
H0-mini	scanner_within_stain	Fitting-bank PCA	18_liver	0.088225	0.92997	0.978908
H0-mini	scanner_within_stain	Fitting-bank PCA	19_jejunum	0.101298	0.942029	0.923495
H0-mini	scanner_within_stain	Fitting-bank PCA	20_broncus	0.0699216	0.965916	0.701063
H0-mini	scanner_within_stain	Fitting-bank PCA	21_cartilage	0.0629215	0.959544	0.611966
H0-mini	scanner_within_stain	Fitting-bank PCA	22_uterine_corpus	0.0905963	0.957986	0.937288
H0-mini	scanner_within_stain	Fitting-bank PCA	23_left_ventricle	0.0699655	0.956349	0.934982
H0-mini	scanner_within_stain	Fitting-bank PCA	24_pituitary_gland	0.0781493	0.934258	0.974359
H0-mini	scanner_within_stain	Fitting-bank PCA	25_cerebral_cortex	0.0645855	0.894265	0.92928
H0-mini	scanner_within_stain	Fitting-bank PCA	26_thyroid	0.0694402	0.963552	0.967684
H0-mini	scanner_within_stain	Fitting-bank PCA	27_skin	0.0754741	0.950067	0.915486
H0-mini	scanner_within_stain	Fitting-bank PCA	28_placenta	0.0758745	0.958739	0.919688
H0-mini	scanner_within_stain	Fitting-bank PCA	29_lung	0.0768997	0.960309	0.983316
H0-mini	scanner_within_stain	Fitting-bank PCA	30_myxofibroma	0.0733677	0.92263	0.969439
H0-mini	scanner_within_stain	Fitting-bank PCA	31_NEC	0.104236	0.958002	0.929708
H0-mini	scanner_within_stain	Fitting-bank PCA	32_ESCC	0.0788532	0.950268	0.932234
H0-mini	scanner_within_stain	Fitting-bank PCA	33_RCCC	0.0888799	0.934424	0.959328
H0-mini	scanner_within_stain	Fitting-bank PCA	34_colon_adenocarcionma	0.0857622	0.950057	0.803483
H0-mini	scanner_within_stain	Fitting-bank PCA	35_thymoma	0.08777	0.939757	0.909705
H0-mini	scanner_within_stain	Fitting-bank PCA	36_GIST	0.0764713	0.912417	0.9552
H0-mini	scanner_within_stain	Fitting-bank PCA	37_metastatic_colorectal_cancer	0.0966577	0.959292	0.973434
H0-mini	scanner_within_stain	Fitting-bank PCA	38_EBVGC	0.099349	0.938617	0.919321
H0-mini	scanner_within_stain	Fitting-bank PCA	39_HCC	0.0847724	0.896257	0.95476
H0-mini	scanner_within_stain	Fitting-bank PCA	40_collagenous_fiber	0.0676397	0.901709	0.935897
H0-mini	scanner_within_stain	Fitting-bank PCA	41_dedifferentiated_liposarcoma	0.0703671	0.91991	0.964555
H0-mini	scanner_within_stain	Fitting-bank PCA	42_esophagus	0.0782274	0.926676	0.893837
H0-mini	scanner_within_stain	Fitting-bank PCA	43_stomach	0.0782427	0.944773	0.849901
H0-mini	scanner_within_stain	Fitting-bank PCA	44_gallbladder	0.0660367	0.948276	0.781167
H0-mini	scanner_within_stain	Fitting-bank PCA	45_skeletal_muscle	0.0729228	0.934066	0.985958
H0-mini	scanner_within_stain	Fitting-bank PCA	46_aorta	0.0649811	0.925676	0.94404
H0-mini	scanner_within_stain	Unpaired displacements	01_penis	0.0598228	0.995404	0.916062
H0-mini	scanner_within_stain	Unpaired displacements	02_testicle	0.0619292	0.955905	0.983683
H0-mini	scanner_within_stain	Unpaired displacements	03_ileum	0.0683038	0.949519	0.608974
H0-mini	scanner_within_stain	Unpaired displacements	04_right_colon	0.0756486	0.965812	0.655983
H0-mini	scanner_within_stain	Unpaired displacements	05_thymus	0.0674884	0.950082	0.889798
H0-mini	scanner_within_stain	Unpaired displacements	06_adrenal_gland	0.0777472	0.96023	0.917844
H0-mini	scanner_within_stain	Unpaired displacements	07_renal_cortex	0.072151	0.936634	0.973327
H0-mini	scanner_within_stain	Unpaired displacements	08_renal_medulla	0.0741368	0.961699	0.945833
H0-mini	scanner_within_stain	Unpaired displacements	09_follicle	0.0649819	0.950397	0.974664
H0-mini	scanner_within_stain	Unpaired displacements	10_corpus_luteum	0.0717555	0.971495	0.915985
H0-mini	scanner_within_stain	Unpaired displacements	11_uterine_cervix	0.0638741	0.946003	0.897738
H0-mini	scanner_within_stain	Unpaired displacements	12_lymph_node	0.0828173	0.927793	0.936192
H0-mini	scanner_within_stain	Unpaired displacements	13_major_salivary_gland	0.0735743	0.965003	0.807692
H0-mini	scanner_within_stain	Unpaired displacements	14_pancreas	0.0906204	0.93963	0.911392
H0-mini	scanner_within_stain	Unpaired displacements	15_spleen	0.0816966	0.953526	0.912037
H0-mini	scanner_within_stain	Unpaired displacements	16_urinary_bladder	0.0568233	0.945199	0.864756
H0-mini	scanner_within_stain	Unpaired displacements	17_prostate	0.0657356	0.97605	0.941815
H0-mini	scanner_within_stain	Unpaired displacements	18_liver	0.0788989	0.929143	0.978632
H0-mini	scanner_within_stain	Unpaired displacements	19_jejunum	0.0931498	0.941332	0.923913
H0-mini	scanner_within_stain	Unpaired displacements	20_broncus	0.0625106	0.966073	0.700907
H0-mini	scanner_within_stain	Unpaired displacements	21_cartilage	0.0574133	0.960399	0.612536
H0-mini	scanner_within_stain	Unpaired displacements	22_uterine_corpus	0.0810563	0.957059	0.936206
H0-mini	scanner_within_stain	Unpaired displacements	23_left_ventricle	0.0610007	0.956197	0.934524
H0-mini	scanner_within_stain	Unpaired displacements	24_pituitary_gland	0.0702741	0.933065	0.975552
H0-mini	scanner_within_stain	Unpaired displacements	25_cerebral_cortex	0.0582911	0.893852	0.930108
H0-mini	scanner_within_stain	Unpaired displacements	26_thyroid	0.0635961	0.963552	0.966942
H0-mini	scanner_within_stain	Unpaired displacements	27_skin	0.0668031	0.950236	0.916161
H0-mini	scanner_within_stain	Unpaired displacements	28_placenta	0.0672243	0.958149	0.918656
H0-mini	scanner_within_stain	Unpaired displacements	29_lung	0.0715018	0.959431	0.983491
H0-mini	scanner_within_stain	Unpaired displacements	30_myxofibroma	0.0637842	0.921139	0.970334
H0-mini	scanner_within_stain	Unpaired displacements	31_NEC	0.0955622	0.958002	0.930003
H0-mini	scanner_within_stain	Unpaired displacements	32_ESCC	0.0698721	0.950127	0.934348
H0-mini	scanner_within_stain	Unpaired displacements	33_RCCC	0.0798178	0.934129	0.959917
H0-mini	scanner_within_stain	Unpaired displacements	34_colon_adenocarcionma	0.0783621	0.950823	0.801186
H0-mini	scanner_within_stain	Unpaired displacements	35_thymoma	0.0799951	0.939344	0.90874
H0-mini	scanner_within_stain	Unpaired displacements	36_GIST	0.0686528	0.912129	0.954048
H0-mini	scanner_within_stain	Unpaired displacements	37_metastatic_colorectal_cancer	0.0885739	0.959688	0.97502
H0-mini	scanner_within_stain	Unpaired displacements	38_EBVGC	0.0904735	0.938487	0.919192
H0-mini	scanner_within_stain	Unpaired displacements	39_HCC	0.0748565	0.894489	0.955497
H0-mini	scanner_within_stain	Unpaired displacements	40_collagenous_fiber	0.0590309	0.903846	0.940171
H0-mini	scanner_within_stain	Unpaired displacements	41_dedifferentiated_liposarcoma	0.0626461	0.91991	0.965309
H0-mini	scanner_within_stain	Unpaired displacements	42_esophagus	0.0678535	0.923077	0.891813
H0-mini	scanner_within_stain	Unpaired displacements	43_stomach	0.0693941	0.94359	0.853649
H0-mini	scanner_within_stain	Unpaired displacements	44_gallbladder	0.0590428	0.948276	0.780725
H0-mini	scanner_within_stain	Unpaired displacements	45_skeletal_muscle	0.065072	0.93315	0.986874
H0-mini	scanner_within_stain	Unpaired displacements	46_aorta	0.0585855	0.923943	0.944733
H0-mini	scanner_within_stain	Random orthonormal subspaces	01_penis	0.00532325	0.995404	0.916788
H0-mini	scanner_within_stain	Random orthonormal subspaces	02_testicle	0.00499781	0.955322	0.984654
H0-mini	scanner_within_stain	Random orthonormal subspaces	03_ileum	0.00490733	0.953205	0.621715
H0-mini	scanner_within_stain	Random orthonormal subspaces	04_right_colon	0.00491929	0.967179	0.656581
H0-mini	scanner_within_stain	Random orthonormal subspaces	05_thymus	0.0047164	0.9527	0.894108
H0-mini	scanner_within_stain	Random orthonormal subspaces	06_adrenal_gland	0.00471775	0.962742	0.919885
H0-mini	scanner_within_stain	Random orthonormal subspaces	07_renal_cortex	0.00454087	0.938137	0.973563
H0-mini	scanner_within_stain	Random orthonormal subspaces	08_renal_medulla	0.00488043	0.963109	0.944904
H0-mini	scanner_within_stain	Random orthonormal subspaces	09_follicle	0.0049012	0.949176	0.97677
H0-mini	scanner_within_stain	Random orthonormal subspaces	10_corpus_luteum	0.0047986	0.970049	0.918003
H0-mini	scanner_within_stain	Random orthonormal subspaces	11_uterine_cervix	0.00500407	0.948205	0.901207
H0-mini	scanner_within_stain	Random orthonormal subspaces	12_lymph_node	0.00491217	0.927144	0.936841
H0-mini	scanner_within_stain	Random orthonormal subspaces	13_major_salivary_gland	0.00487613	0.966355	0.808697
H0-mini	scanner_within_stain	Random orthonormal subspaces	14_pancreas	0.00499432	0.938981	0.910776
H0-mini	scanner_within_stain	Random orthonormal subspaces	15_spleen	0.00493932	0.958832	0.921795
H0-mini	scanner_within_stain	Random orthonormal subspaces	16_urinary_bladder	0.00513766	0.947461	0.866817
H0-mini	scanner_within_stain	Random orthonormal subspaces	17_prostate	0.00487084	0.978022	0.947506
H0-mini	scanner_within_stain	Random orthonormal subspaces	18_liver	0.00492806	0.925806	0.980838
H0-mini	scanner_within_stain	Random orthonormal subspaces	19_jejunum	0.00506853	0.939158	0.918841
H0-mini	scanner_within_stain	Random orthonormal subspaces	20_broncus	0.00510917	0.968355	0.70369
H0-mini	scanner_within_stain	Random orthonormal subspaces	21_cartilage	0.00506416	0.961481	0.613903
H0-mini	scanner_within_stain	Random orthonormal subspaces	22_uterine_corpus	0.00477213	0.949459	0.938492
H0-mini	scanner_within_stain	Random orthonormal subspaces	23_left_ventricle	0.0050796	0.959188	0.93544
H0-mini	scanner_within_stain	Random orthonormal subspaces	24_pituitary_gland	0.00478012	0.93873	0.978235
H0-mini	scanner_within_stain	Random orthonormal subspaces	25_cerebral_cortex	0.00484414	0.900386	0.932341
H0-mini	scanner_within_stain	Random orthonormal subspaces	26_thyroid	0.0047749	0.965247	0.967896
H0-mini	scanner_within_stain	Random orthonormal subspaces	27_skin	0.00498386	0.953306	0.917713
H0-mini	scanner_within_stain	Random orthonormal subspaces	28_placenta	0.00465542	0.958355	0.922546
H0-mini	scanner_within_stain	Random orthonormal subspaces	29_lung	0.00485624	0.962136	0.981735
H0-mini	scanner_within_stain	Random orthonormal subspaces	30_myxofibroma	0.00510081	0.922987	0.975462
H0-mini	scanner_within_stain	Random orthonormal subspaces	31_NEC	0.00520763	0.964456	0.946714
H0-mini	scanner_within_stain	Random orthonormal subspaces	32_ESCC	0.00493712	0.9541	0.942913
H0-mini	scanner_within_stain	Random orthonormal subspaces	33_RCCC	0.00479228	0.93298	0.964751
H0-mini	scanner_within_stain	Random orthonormal subspaces	34_colon_adenocarcionma	0.0048518	0.95886	0.816303
H0-mini	scanner_within_stain	Random orthonormal subspaces	35_thymoma	0.00499546	0.945216	0.915578
H0-mini	scanner_within_stain	Random orthonormal subspaces	36_GIST	0.00456017	0.913714	0.947825
H0-mini	scanner_within_stain	Random orthonormal subspaces	37_metastatic_colorectal_cancer	0.00518843	0.960402	0.975839
H0-mini	scanner_within_stain	Random orthonormal subspaces	38_EBVGC	0.00509486	0.945299	0.931028
H0-mini	scanner_within_stain	Random orthonormal subspaces	39_HCC	0.00492515	0.901415	0.966785
H0-mini	scanner_within_stain	Random orthonormal subspaces	40_collagenous_fiber	0.00555359	0.917949	0.945726
H0-mini	scanner_within_stain	Random orthonormal subspaces	41_dedifferentiated_liposarcoma	0.00505638	0.920513	0.968808
H0-mini	scanner_within_stain	Random orthonormal subspaces	42_esophagus	0.00490992	0.919163	0.899595
H0-mini	scanner_within_stain	Random orthonormal subspaces	43_stomach	0.00490824	0.944931	0.857081
H0-mini	scanner_within_stain	Random orthonormal subspaces	44_gallbladder	0.00519043	0.951282	0.799116
H0-mini	scanner_within_stain	Random orthonormal subspaces	45_skeletal_muscle	0.00489418	0.933516	0.989621
H0-mini	scanner_within_stain	Random orthonormal subspaces	46_aorta	0.00501418	0.922557	0.945218
H0-mini	stain_within_scanner	RAW	01_penis	0	0.447439	0.843666
H0-mini	stain_within_scanner	RAW	02_testicle	0	0.285534	0.920274
H0-mini	stain_within_scanner	RAW	03_ileum	0	0.65625	0.582961
H0-mini	stain_within_scanner	RAW	04_right_colon	0	0.64246	0.635317
H0-mini	stain_within_scanner	RAW	05_thymus	0	0.612209	0.909321
H0-mini	stain_within_scanner	RAW	06_adrenal_gland	0	0.647959	0.891399
H0-mini	stain_within_scanner	RAW	07_renal_cortex	0	0.321565	0.954707
H0-mini	stain_within_scanner	RAW	08_renal_medulla	0	0.280357	0.935268
H0-mini	stain_within_scanner	RAW	09_follicle	0	0.591412	0.949121
H0-mini	stain_within_scanner	RAW	10_corpus_luteum	0	0.72695	0.89805
H0-mini	stain_within_scanner	RAW	11_uterine_cervix	0	0.75042	0.872829
H0-mini	stain_within_scanner	RAW	12_lymph_node	0	0.54844	0.912972
H0-mini	stain_within_scanner	RAW	13_major_salivary_gland	0	0.604569	0.77397
H0-mini	stain_within_scanner	RAW	14_pancreas	0	0.470766	0.915913
H0-mini	stain_within_scanner	RAW	15_spleen	0	0.604993	0.862599
H0-mini	stain_within_scanner	RAW	16_urinary_bladder	0	0.638889	0.804155
H0-mini	stain_within_scanner	RAW	17_prostate	0	0.607274	0.92033
H0-mini	stain_within_scanner	RAW	18_liver	0	0.371352	0.955197
H0-mini	stain_within_scanner	RAW	19_jejunum	0	0.303183	0.900492
H0-mini	stain_within_scanner	RAW	20_broncus	0	0.494483	0.70572
H0-mini	stain_within_scanner	RAW	21_cartilage	0	0.544709	0.625132
H0-mini	stain_within_scanner	RAW	22_uterine_corpus	0	0.633964	0.945496
H0-mini	stain_within_scanner	RAW	23_left_ventricle	0	0.404762	0.882937
H0-mini	stain_within_scanner	RAW	24_pituitary_gland	0	0.287929	0.965947
H0-mini	stain_within_scanner	RAW	25_cerebral_cortex	0	0.379032	0.913466
H0-mini	stain_within_scanner	RAW	26_thyroid	0	0.384199	0.955628
H0-mini	stain_within_scanner	RAW	27_skin	0	0.703634	0.947995
H0-mini	stain_within_scanner	RAW	28_placenta	0	0.328544	0.896415
H0-mini	stain_within_scanner	RAW	29_lung	0	0.362688	0.983529
H0-mini	stain_within_scanner	RAW	30_myxofibroma	0	0.182863	0.971484
H0-mini	stain_within_scanner	RAW	31_NEC	0	0.507252	0.925835
H0-mini	stain_within_scanner	RAW	32_ESCC	0	0.384877	0.928964
H0-mini	stain_within_scanner	RAW	33_RCCC	0	0.337028	0.969759
H0-mini	stain_within_scanner	RAW	34_colon_adenocarcionma	0	0.565743	0.870469
H0-mini	stain_within_scanner	RAW	35_thymoma	0	0.497312	0.911034
H0-mini	stain_within_scanner	RAW	36_GIST	0	0.471509	0.973515
H0-mini	stain_within_scanner	RAW	37_metastatic_colorectal_cancer	0	0.404271	0.984168
H0-mini	stain_within_scanner	RAW	38_EBVGC	0	0.435065	0.945406
H0-mini	stain_within_scanner	RAW	39_HCC	0	0.362479	0.928845
H0-mini	stain_within_scanner	RAW	40_collagenous_fiber	0	0.569444	0.918651
H0-mini	stain_within_scanner	RAW	41_dedifferentiated_liposarcoma	0	0.363165	0.954762
H0-mini	stain_within_scanner	RAW	42_esophagus	0	0.692356	0.87594
H0-mini	stain_within_scanner	RAW	43_stomach	0	0.661355	0.808425
H0-mini	stain_within_scanner	RAW	44_gallbladder	0	0.736043	0.79064
H0-mini	stain_within_scanner	RAW	45_skeletal_muscle	0	0.643991	0.971372
H0-mini	stain_within_scanner	RAW	46_aorta	0	0.55888	0.911036
H0-mini	stain_within_scanner	DELTA	01_penis	0.100296	0.444744	0.851977
H0-mini	stain_within_scanner	DELTA	02_testicle	0.0881732	0.292208	0.937049
H0-mini	stain_within_scanner	DELTA	03_ileum	0.102419	0.657366	0.58817
H0-mini	stain_within_scanner	DELTA	04_right_colon	0.0967175	0.645635	0.657937
H0-mini	stain_within_scanner	DELTA	05_thymus	0.0926009	0.619301	0.906282
H0-mini	stain_within_scanner	DELTA	06_adrenal_gland	0.103051	0.659378	0.892371
H0-mini	stain_within_scanner	DELTA	07_renal_cortex	0.121833	0.344007	0.955528
H0-mini	stain_within_scanner	DELTA	08_renal_medulla	0.118203	0.301488	0.940476
H0-mini	stain_within_scanner	DELTA	09_follicle	0.104569	0.606293	0.9589
H0-mini	stain_within_scanner	DELTA	10_corpus_luteum	0.109467	0.72657	0.895263
H0-mini	stain_within_scanner	DELTA	11_uterine_cervix	0.102664	0.757423	0.886134
H0-mini	stain_within_scanner	DELTA	12_lymph_node	0.096223	0.562808	0.925287
H0-mini	stain_within_scanner	DELTA	13_major_salivary_gland	0.10414	0.614221	0.79601
H0-mini	stain_within_scanner	DELTA	14_pancreas	0.114571	0.491712	0.915461
H0-mini	stain_within_scanner	DELTA	15_spleen	0.103858	0.615079	0.872189
H0-mini	stain_within_scanner	DELTA	16_urinary_bladder	0.100649	0.637722	0.798086
H0-mini	stain_within_scanner	DELTA	17_prostate	0.109648	0.618132	0.928179
H0-mini	stain_within_scanner	DELTA	18_liver	0.108832	0.379672	0.962878
H0-mini	stain_within_scanner	DELTA	19_jejunum	0.0979064	0.307453	0.903339
H0-mini	stain_within_scanner	DELTA	20_broncus	0.0935321	0.50392	0.70122
H0-mini	stain_within_scanner	DELTA	21_cartilage	0.101368	0.559524	0.62381
H0-mini	stain_within_scanner	DELTA	22_uterine_corpus	0.10741	0.633964	0.953528
H0-mini	stain_within_scanner	DELTA	23_left_ventricle	0.101589	0.410856	0.899235
H0-mini	stain_within_scanner	DELTA	24_pituitary_gland	0.10226	0.292774	0.978544
H0-mini	stain_within_scanner	DELTA	25_cerebral_cortex	0.107314	0.376728	0.923323
H0-mini	stain_within_scanner	DELTA	26_thyroid	0.09307	0.390102	0.96281
H0-mini	stain_within_scanner	DELTA	27_skin	0.104785	0.712249	0.956924
H0-mini	stain_within_scanner	DELTA	28_placenta	0.102485	0.333744	0.901341
H0-mini	stain_within_scanner	DELTA	29_lung	0.0975821	0.366765	0.988584
H0-mini	stain_within_scanner	DELTA	30_myxofibroma	0.0934834	0.177741	0.982973
H0-mini	stain_within_scanner	DELTA	31_NEC	0.110372	0.512726	0.923645
H0-mini	stain_within_scanner	DELTA	32_ESCC	0.110097	0.390895	0.938252
H0-mini	stain_within_scanner	DELTA	33_RCCC	0.115841	0.341133	0.971401
H0-mini	stain_within_scanner	DELTA	34_colon_adenocarcionma	0.100293	0.572317	0.85199
H0-mini	stain_within_scanner	DELTA	35_thymoma	0.10693	0.510369	0.914875
H0-mini	stain_within_scanner	DELTA	36_GIST	0.100576	0.478197	0.975655
H0-mini	stain_within_scanner	DELTA	37_metastatic_colorectal_cancer	0.119877	0.408567	0.985272
H0-mini	stain_within_scanner	DELTA	38_EBVGC	0.10904	0.440596	0.9519
H0-mini	stain_within_scanner	DELTA	39_HCC	0.119504	0.369184	0.94896
H0-mini	stain_within_scanner	DELTA	40_collagenous_fiber	0.117583	0.579365	0.940476
H0-mini	stain_within_scanner	DELTA	41_dedifferentiated_liposarcoma	0.107333	0.384174	0.965546
H0-mini	stain_within_scanner	DELTA	42_esophagus	0.10888	0.698413	0.87949
H0-mini	stain_within_scanner	DELTA	43_stomach	0.107889	0.671612	0.824908
H0-mini	stain_within_scanner	DELTA	44_gallbladder	0.0987945	0.747537	0.821018
H0-mini	stain_within_scanner	DELTA	45_skeletal_muscle	0.107691	0.656463	0.975907
H0-mini	stain_within_scanner	DELTA	46_aorta	0.0898032	0.56805	0.921654
H0-mini	stain_within_scanner	Fitting-bank PCA	01_penis	0.0914006	0.444969	0.853774
H0-mini	stain_within_scanner	Fitting-bank PCA	02_testicle	0.0985299	0.297078	0.922619
H0-mini	stain_within_scanner	Fitting-bank PCA	03_ileum	0.085445	0.632812	0.565848
H0-mini	stain_within_scanner	Fitting-bank PCA	04_right_colon	0.0887521	0.654762	0.635714
H0-mini	stain_within_scanner	Fitting-bank PCA	05_thymus	0.091651	0.608409	0.900963
H0-mini	stain_within_scanner	Fitting-bank PCA	06_adrenal_gland	0.100939	0.661565	0.8931
H0-mini	stain_within_scanner	Fitting-bank PCA	07_renal_cortex	0.0940252	0.320608	0.961959
H0-mini	stain_within_scanner	Fitting-bank PCA	08_renal_medulla	0.0912576	0.273958	0.93631
H0-mini	stain_within_scanner	Fitting-bank PCA	09_follicle	0.112752	0.603033	0.960317
H0-mini	stain_within_scanner	Fitting-bank PCA	10_corpus_luteum	0.101574	0.732776	0.900583
H0-mini	stain_within_scanner	Fitting-bank PCA	11_uterine_cervix	0.109192	0.766387	0.87451
H0-mini	stain_within_scanner	Fitting-bank PCA	12_lymph_node	0.103923	0.563218	0.927887
H0-mini	stain_within_scanner	Fitting-bank PCA	13_major_salivary_gland	0.0905382	0.609073	0.782979
H0-mini	stain_within_scanner	Fitting-bank PCA	14_pancreas	0.0935386	0.472272	0.914858
H0-mini	stain_within_scanner	Fitting-bank PCA	15_spleen	0.102023	0.594577	0.878142
H0-mini	stain_within_scanner	Fitting-bank PCA	16_urinary_bladder	0.107848	0.646592	0.84267
H0-mini	stain_within_scanner	Fitting-bank PCA	17_prostate	0.095574	0.604003	0.924254
H0-mini	stain_within_scanner	Fitting-bank PCA	18_liver	0.0962772	0.375832	0.96787
H0-mini	stain_within_scanner	Fitting-bank PCA	19_jejunum	0.087374	0.297878	0.903209
H0-mini	stain_within_scanner	Fitting-bank PCA	20_broncus	0.0949973	0.497677	0.694686
H0-mini	stain_within_scanner	Fitting-bank PCA	21_cartilage	0.110954	0.557407	0.619312
H0-mini	stain_within_scanner	Fitting-bank PCA	22_uterine_corpus	0.0959426	0.635255	0.957258
H0-mini	stain_within_scanner	Fitting-bank PCA	23_left_ventricle	0.0891802	0.419501	0.9161
H0-mini	stain_within_scanner	Fitting-bank PCA	24_pituitary_gland	0.102835	0.280454	0.963178
H0-mini	stain_within_scanner	Fitting-bank PCA	25_cerebral_cortex	0.0938612	0.382104	0.928955
H0-mini	stain_within_scanner	Fitting-bank PCA	26_thyroid	0.0742239	0.379083	0.957104
H0-mini	stain_within_scanner	Fitting-bank PCA	27_skin	0.100445	0.694549	0.954261
H0-mini	stain_within_scanner	Fitting-bank PCA	28_placenta	0.098408	0.327723	0.896278
H0-mini	stain_within_scanner	Fitting-bank PCA	29_lung	0.0891336	0.375897	0.98092
H0-mini	stain_within_scanner	Fitting-bank PCA	30_myxofibroma	0.097862	0.176772	0.982143
H0-mini	stain_within_scanner	Fitting-bank PCA	31_NEC	0.105532	0.498768	0.926108
H0-mini	stain_within_scanner	Fitting-bank PCA	32_ESCC	0.104865	0.388932	0.941261
H0-mini	stain_within_scanner	Fitting-bank PCA	33_RCCC	0.113795	0.370279	0.971264
H0-mini	stain_within_scanner	Fitting-bank PCA	34_colon_adenocarcionma	0.106947	0.560768	0.853056
H0-mini	stain_within_scanner	Fitting-bank PCA	35_thymoma	0.102684	0.496928	0.903098
H0-mini	stain_within_scanner	Fitting-bank PCA	36_GIST	0.103613	0.492777	0.985688
H0-mini	stain_within_scanner	Fitting-bank PCA	37_metastatic_colorectal_cancer	0.117872	0.415562	0.984413
H0-mini	stain_within_scanner	Fitting-bank PCA	38_EBVGC	0.116022	0.43759	0.9424
H0-mini	stain_within_scanner	Fitting-bank PCA	39_HCC	0.118552	0.362343	0.960181
H0-mini	stain_within_scanner	Fitting-bank PCA	40_collagenous_fiber	0.101889	0.579365	0.956349
H0-mini	stain_within_scanner	Fitting-bank PCA	41_dedifferentiated_liposarcoma	0.0979679	0.363025	0.973669
H0-mini	stain_within_scanner	Fitting-bank PCA	42_esophagus	0.101498	0.695698	0.880952
H0-mini	stain_within_scanner	Fitting-bank PCA	43_stomach	0.0915497	0.668681	0.808425
H0-mini	stain_within_scanner	Fitting-bank PCA	44_gallbladder	0.0882109	0.732759	0.77422
H0-mini	stain_within_scanner	Fitting-bank PCA	45_skeletal_muscle	0.0896635	0.65788	0.975057
H0-mini	stain_within_scanner	Fitting-bank PCA	46_aorta	0.0819955	0.565476	0.921976
H0-mini	stain_within_scanner	Unpaired displacements	01_penis	0.0855073	0.449236	0.853774
H0-mini	stain_within_scanner	Unpaired displacements	02_testicle	0.0944889	0.296717	0.924603
H0-mini	stain_within_scanner	Unpaired displacements	03_ileum	0.0800874	0.631324	0.570685
H0-mini	stain_within_scanner	Unpaired displacements	04_right_colon	0.0834434	0.653968	0.640476
H0-mini	stain_within_scanner	Unpaired displacements	05_thymus	0.0868889	0.609422	0.900203
H0-mini	stain_within_scanner	Unpaired displacements	06_adrenal_gland	0.0963098	0.664723	0.895287
H0-mini	stain_within_scanner	Unpaired displacements	07_renal_cortex	0.0874668	0.321155	0.963328
H0-mini	stain_within_scanner	Unpaired displacements	08_renal_medulla	0.0851485	0.274851	0.935714
H0-mini	stain_within_scanner	Unpaired displacements	09_follicle	0.105848	0.600198	0.960034
H0-mini	stain_within_scanner	Unpaired displacements	10_corpus_luteum	0.0957181	0.732143	0.904509
H0-mini	stain_within_scanner	Unpaired displacements	11_uterine_cervix	0.103005	0.762465	0.873249
H0-mini	stain_within_scanner	Unpaired displacements	12_lymph_node	0.0980524	0.56445	0.92734
H0-mini	stain_within_scanner	Unpaired displacements	13_major_salivary_gland	0.0839151	0.605212	0.781853
H0-mini	stain_within_scanner	Unpaired displacements	14_pancreas	0.088226	0.475588	0.916516
H0-mini	stain_within_scanner	Unpaired displacements	15_spleen	0.0969403	0.596892	0.879464
H0-mini	stain_within_scanner	Unpaired displacements	16_urinary_bladder	0.102433	0.648926	0.840803
H0-mini	stain_within_scanner	Unpaired displacements	17_prostate	0.0900743	0.607143	0.926347
H0-mini	stain_within_scanner	Unpaired displacements	18_liver	0.0897164	0.375576	0.967742
H0-mini	stain_within_scanner	Unpaired displacements	19_jejunum	0.0822827	0.29749	0.903468
H0-mini	stain_within_scanner	Unpaired displacements	20_broncus	0.0887777	0.49579	0.694106
H0-mini	stain_within_scanner	Unpaired displacements	21_cartilage	0.104131	0.556878	0.623016
H0-mini	stain_within_scanner	Unpaired displacements	22_uterine_corpus	0.0913588	0.636116	0.955393
H0-mini	stain_within_scanner	Unpaired displacements	23_left_ventricle	0.0820173	0.420493	0.915675
H0-mini	stain_within_scanner	Unpaired displacements	24_pituitary_gland	0.0962102	0.280039	0.969269
H0-mini	stain_within_scanner	Unpaired displacements	25_cerebral_cortex	0.0876835	0.381336	0.928955
H0-mini	stain_within_scanner	Unpaired displacements	26_thyroid	0.0699215	0.378689	0.956808
H0-mini	stain_within_scanner	Unpaired displacements	27_skin	0.0951678	0.695802	0.951441
H0-mini	stain_within_scanner	Unpaired displacements	28_placenta	0.0923501	0.329228	0.900794
H0-mini	stain_within_scanner	Unpaired displacements	29_lung	0.0843191	0.375408	0.980594
H0-mini	stain_within_scanner	Unpaired displacements	30_myxofibroma	0.0915359	0.177602	0.982835
H0-mini	stain_within_scanner	Unpaired displacements	31_NEC	0.102195	0.503831	0.930213
H0-mini	stain_within_scanner	Unpaired displacements	32_ESCC	0.101627	0.391026	0.943878
H0-mini	stain_within_scanner	Unpaired displacements	33_RCCC	0.108562	0.371374	0.974548
H0-mini	stain_within_scanner	Unpaired displacements	34_colon_adenocarcionma	0.102201	0.564854	0.854833
H0-mini	stain_within_scanner	Unpaired displacements	35_thymoma	0.0986918	0.4968	0.90361
H0-mini	stain_within_scanner	Unpaired displacements	36_GIST	0.0993095	0.491573	0.985955
H0-mini	stain_within_scanner	Unpaired displacements	37_metastatic_colorectal_cancer	0.114907	0.413476	0.988463
H0-mini	stain_within_scanner	Unpaired displacements	38_EBVGC	0.113347	0.439755	0.946248
H0-mini	stain_within_scanner	Unpaired displacements	39_HCC	0.111178	0.361932	0.962233
H0-mini	stain_within_scanner	Unpaired displacements	40_collagenous_fiber	0.0925763	0.579365	0.956349
H0-mini	stain_within_scanner	Unpaired displacements	41_dedifferentiated_liposarcoma	0.0933542	0.362045	0.976331
H0-mini	stain_within_scanner	Unpaired displacements	42_esophagus	0.0938439	0.69528	0.883668
H0-mini	stain_within_scanner	Unpaired displacements	43_stomach	0.085605	0.668864	0.809524
H0-mini	stain_within_scanner	Unpaired displacements	44_gallbladder	0.0831098	0.730296	0.777094
H0-mini	stain_within_scanner	Unpaired displacements	45_skeletal_muscle	0.0825161	0.660714	0.973923
H0-mini	stain_within_scanner	Unpaired displacements	46_aorta	0.0756585	0.563867	0.923102
H0-mini	stain_within_scanner	Random orthonormal subspaces	01_penis	0.00555657	0.447484	0.843037
H0-mini	stain_within_scanner	Random orthonormal subspaces	02_testicle	0.00548737	0.285354	0.920491
H0-mini	stain_within_scanner	Random orthonormal subspaces	03_ileum	0.00514516	0.65625	0.583408
H0-mini	stain_within_scanner	Random orthonormal subspaces	04_right_colon	0.00510443	0.643095	0.634524
H0-mini	stain_within_scanner	Random orthonormal subspaces	05_thymus	0.00522404	0.612563	0.909777
H0-mini	stain_within_scanner	Random orthonormal subspaces	06_adrenal_gland	0.00506221	0.646647	0.891837
H0-mini	stain_within_scanner	Random orthonormal subspaces	07_renal_cortex	0.00507775	0.319759	0.954789
H0-mini	stain_within_scanner	Random orthonormal subspaces	08_renal_medulla	0.00491258	0.280149	0.935119
H0-mini	stain_within_scanner	Random orthonormal subspaces	09_follicle	0.005077	0.591553	0.948781
H0-mini	stain_within_scanner	Random orthonormal subspaces	10_corpus_luteum	0.00500859	0.726976	0.89767
H0-mini	stain_within_scanner	Random orthonormal subspaces	11_uterine_cervix	0.00523772	0.750364	0.872969
H0-mini	stain_within_scanner	Random orthonormal subspaces	12_lymph_node	0.0049806	0.547975	0.9133
H0-mini	stain_within_scanner	Random orthonormal subspaces	13_major_salivary_gland	0.00529005	0.605438	0.773037
H0-mini	stain_within_scanner	Random orthonormal subspaces	14_pancreas	0.00529541	0.470374	0.915763
H0-mini	stain_within_scanner	Random orthonormal subspaces	15_spleen	0.00503777	0.605324	0.863095
H0-mini	stain_within_scanner	Random orthonormal subspaces	16_urinary_bladder	0.00519539	0.638095	0.804202
H0-mini	stain_within_scanner	Random orthonormal subspaces	17_prostate	0.00521507	0.607561	0.920591
H0-mini	stain_within_scanner	Random orthonormal subspaces	18_liver	0.00471316	0.371633	0.955069
H0-mini	stain_within_scanner	Random orthonormal subspaces	19_jejunum	0.00546784	0.303106	0.900776
H0-mini	stain_within_scanner	Random orthonormal subspaces	20_broncus	0.00527524	0.49367	0.705256
H0-mini	stain_within_scanner	Random orthonormal subspaces	21_cartilage	0.00519111	0.545185	0.625132
H0-mini	stain_within_scanner	Random orthonormal subspaces	22_uterine_corpus	0.00489426	0.63471	0.946041
H0-mini	stain_within_scanner	Random orthonormal subspaces	23_left_ventricle	0.00508688	0.405385	0.883277
H0-mini	stain_within_scanner	Random orthonormal subspaces	24_pituitary_gland	0.00499999	0.287901	0.965919
H0-mini	stain_within_scanner	Random orthonormal subspaces	25_cerebral_cortex	0.00509164	0.378699	0.913953
H0-mini	stain_within_scanner	Random orthonormal subspaces	26_thyroid	0.00510983	0.384376	0.955687
H0-mini	stain_within_scanner	Random orthonormal subspaces	27_skin	0.00503804	0.703728	0.947807
H0-mini	stain_within_scanner	Random orthonormal subspaces	28_placenta	0.00487648	0.327778	0.896223
H0-mini	stain_within_scanner	Random orthonormal subspaces	29_lung	0.00524866	0.363796	0.983138
H0-mini	stain_within_scanner	Random orthonormal subspaces	30_myxofibroma	0.00536733	0.182973	0.971484
H0-mini	stain_within_scanner	Random orthonormal subspaces	31_NEC	0.00502065	0.507362	0.926327
H0-mini	stain_within_scanner	Random orthonormal subspaces	32_ESCC	0.00502536	0.38438	0.928624
H0-mini	stain_within_scanner	Random orthonormal subspaces	33_RCCC	0.00490397	0.336973	0.969485
H0-mini	stain_within_scanner	Random orthonormal subspaces	34_colon_adenocarcionma	0.00516707	0.56592	0.871464
H0-mini	stain_within_scanner	Random orthonormal subspaces	35_thymoma	0.00511622	0.498131	0.911367
H0-mini	stain_within_scanner	Random orthonormal subspaces	36_GIST	0.00480838	0.472097	0.973248
H0-mini	stain_within_scanner	Random orthonormal subspaces	37_metastatic_colorectal_cancer	0.00490431	0.405032	0.984438
H0-mini	stain_within_scanner	Random orthonormal subspaces	38_EBVGC	0.00510276	0.435883	0.945575
H0-mini	stain_within_scanner	Random orthonormal subspaces	39_HCC	0.0050385	0.362288	0.928681
H0-mini	stain_within_scanner	Random orthonormal subspaces	40_collagenous_fiber	0.00545124	0.570635	0.917857
H0-mini	stain_within_scanner	Random orthonormal subspaces	41_dedifferentiated_liposarcoma	0.00514495	0.362633	0.954958
H0-mini	stain_within_scanner	Random orthonormal subspaces	42_esophagus	0.00489732	0.692982	0.876566
H0-mini	stain_within_scanner	Random orthonormal subspaces	43_stomach	0.00508775	0.660916	0.807985
H0-mini	stain_within_scanner	Random orthonormal subspaces	44_gallbladder	0.00519483	0.734893	0.79064
H0-mini	stain_within_scanner	Random orthonormal subspaces	45_skeletal_muscle	0.00501675	0.644444	0.971259
H0-mini	stain_within_scanner	Random orthonormal subspaces	46_aorta	0.00528272	0.559073	0.911647
H0-mini	stain_and_scanner	RAW	01_penis	0	0.457547	0.828092
H0-mini	stain_and_scanner	RAW	02_testicle	0	0.277146	0.915825
H0-mini	stain_and_scanner	RAW	03_ileum	0	0.656684	0.600694
H0-mini	stain_and_scanner	RAW	04_right_colon	0	0.671759	0.648611
H0-mini	stain_and_scanner	RAW	05_thymus	0	0.598995	0.893026
H0-mini	stain_and_scanner	RAW	06_adrenal_gland	0	0.632086	0.895408
H0-mini	stain_and_scanner	RAW	07_renal_cortex	0	0.337644	0.956418
H0-mini	stain_and_scanner	RAW	08_renal_medulla	0	0.271007	0.940278
H0-mini	stain_and_scanner	RAW	09_follicle	0	0.526455	0.923776
H0-mini	stain_and_scanner	RAW	10_corpus_luteum	0	0.707299	0.896129
H0-mini	stain_and_scanner	RAW	11_uterine_cervix	0	0.749346	0.862908
H0-mini	stain_and_scanner	RAW	12_lymph_node	0	0.5	0.911079
H0-mini	stain_and_scanner	RAW	13_major_salivary_gland	0	0.61036	0.773461
H0-mini	stain_and_scanner	RAW	14_pancreas	0	0.46308	0.911568
H0-mini	stain_and_scanner	RAW	15_spleen	0	0.581404	0.85436
H0-mini	stain_and_scanner	RAW	16_urinary_bladder	0	0.615468	0.798747
H0-mini	stain_and_scanner	RAW	17_prostate	0	0.588523	0.917277
H0-mini	stain_and_scanner	RAW	18_liver	0	0.352748	0.959677
H0-mini	stain_and_scanner	RAW	19_jejunum	0	0.251661	0.868207
H0-mini	stain_and_scanner	RAW	20_broncus	0	0.45647	0.699864
H0-mini	stain_and_scanner	RAW	21_cartilage	0	0.532716	0.599074
H0-mini	stain_and_scanner	RAW	22_uterine_corpus	0	0.629853	0.947456
H0-mini	stain_and_scanner	RAW	23_left_ventricle	0	0.3917	0.884425
H0-mini	stain_and_scanner	RAW	24_pituitary_gland	0	0.269864	0.963501
H0-mini	stain_and_scanner	RAW	25_cerebral_cortex	0	0.362455	0.909349
H0-mini	stain_and_scanner	RAW	26_thyroid	0	0.372934	0.952479
H0-mini	stain_and_scanner	RAW	27_skin	0	0.690241	0.943531
H0-mini	stain_and_scanner	RAW	28_placenta	0	0.301884	0.871807
H0-mini	stain_and_scanner	RAW	29_lung	0	0.347603	0.972983
H0-mini	stain_and_scanner	RAW	30_myxofibroma	0	0.162145	0.965601
H0-mini	stain_and_scanner	RAW	31_NEC	0	0.484515	0.923691
H0-mini	stain_and_scanner	RAW	32_ESCC	0	0.373474	0.931013
H0-mini	stain_and_scanner	RAW	33_RCCC	0	0.334291	0.965038
H0-mini	stain_and_scanner	RAW	34_colon_adenocarcionma	0	0.557836	0.867537
H0-mini	stain_and_scanner	RAW	35_thymoma	0	0.467145	0.888889
H0-mini	stain_and_scanner	RAW	36_GIST	0	0.47628	0.971598
H0-mini	stain_and_scanner	RAW	37_metastatic_colorectal_cancer	0	0.399055	0.980956
H0-mini	stain_and_scanner	RAW	38_EBVGC	0	0.427329	0.93771
H0-mini	stain_and_scanner	RAW	39_HCC	0	0.332535	0.931194
H0-mini	stain_and_scanner	RAW	40_collagenous_fiber	0	0.506944	0.918981
H0-mini	stain_and_scanner	RAW	41_dedifferentiated_liposarcoma	0	0.328758	0.95098
H0-mini	stain_and_scanner	RAW	42_esophagus	0	0.671296	0.884503
H0-mini	stain_and_scanner	RAW	43_stomach	0	0.632692	0.803846
H0-mini	stain_and_scanner	RAW	44_gallbladder	0	0.733716	0.763889
H0-mini	stain_and_scanner	RAW	45_skeletal_muscle	0	0.606812	0.967923
H0-mini	stain_and_scanner	RAW	46_aorta	0	0.544482	0.916479
H0-mini	stain_and_scanner	DELTA	01_penis	0.124437	0.459644	0.848795
H0-mini	stain_and_scanner	DELTA	02_testicle	0.107681	0.281566	0.938973
H0-mini	stain_and_scanner	DELTA	03_ileum	0.124384	0.656684	0.592448
H0-mini	stain_and_scanner	DELTA	04_right_colon	0.117585	0.66713	0.675
H0-mini	stain_and_scanner	DELTA	05_thymus	0.111104	0.608452	0.888298
H0-mini	stain_and_scanner	DELTA	06_adrenal_gland	0.124815	0.649376	0.895692
H0-mini	stain_and_scanner	DELTA	07_renal_cortex	0.148721	0.377235	0.955939
H0-mini	stain_and_scanner	DELTA	08_renal_medulla	0.138575	0.293229	0.945486
H0-mini	stain_and_scanner	DELTA	09_follicle	0.125258	0.559524	0.940972
H0-mini	stain_and_scanner	DELTA	10_corpus_luteum	0.133075	0.708924	0.895538
H0-mini	stain_and_scanner	DELTA	11_uterine_cervix	0.12769	0.771895	0.882026
H0-mini	stain_and_scanner	DELTA	12_lymph_node	0.118809	0.532727	0.929917
H0-mini	stain_and_scanner	DELTA	13_major_salivary_gland	0.12843	0.623123	0.802365
H0-mini	stain_and_scanner	DELTA	14_pancreas	0.140561	0.477496	0.912096
H0-mini	stain_and_scanner	DELTA	15_spleen	0.124059	0.59973	0.867863
H0-mini	stain_and_scanner	DELTA	16_urinary_bladder	0.122168	0.623366	0.798203
H0-mini	stain_and_scanner	DELTA	17_prostate	0.132285	0.605769	0.926587
H0-mini	stain_and_scanner	DELTA	18_liver	0.131495	0.376195	0.967742
H0-mini	stain_and_scanner	DELTA	19_jejunum	0.119698	0.258454	0.881341
H0-mini	stain_and_scanner	DELTA	20_broncus	0.11191	0.474932	0.707825
H0-mini	stain_and_scanner	DELTA	21_cartilage	0.116302	0.544753	0.604012
H0-mini	stain_and_scanner	DELTA	22_uterine_corpus	0.134124	0.631861	0.954317
H0-mini	stain_and_scanner	DELTA	23_left_ventricle	0.122733	0.396825	0.901455
H0-mini	stain_and_scanner	DELTA	24_pituitary_gland	0.1222	0.281008	0.97739
H0-mini	stain_and_scanner	DELTA	25_cerebral_cortex	0.122296	0.363949	0.920251
H0-mini	stain_and_scanner	DELTA	26_thyroid	0.107716	0.377525	0.963384
H0-mini	stain_and_scanner	DELTA	27_skin	0.127168	0.705958	0.954313
H0-mini	stain_and_scanner	DELTA	28_placenta	0.125711	0.312261	0.88378
H0-mini	stain_and_scanner	DELTA	29_lung	0.114839	0.35997	0.986492
H0-mini	stain_and_scanner	DELTA	30_myxofibroma	0.110729	0.160045	0.981428
H0-mini	stain_and_scanner	DELTA	31_NEC	0.134113	0.504151	0.922095
H0-mini	stain_and_scanner	DELTA	32_ESCC	0.129103	0.387668	0.944139
H0-mini	stain_and_scanner	DELTA	33_RCCC	0.136209	0.348659	0.970307
H0-mini	stain_and_scanner	DELTA	34_colon_adenocarcionma	0.119657	0.569444	0.85199
H0-mini	stain_and_scanner	DELTA	35_thymoma	0.12742	0.484916	0.894564
H0-mini	stain_and_scanner	DELTA	36_GIST	0.125602	0.486735	0.978152
H0-mini	stain_and_scanner	DELTA	37_metastatic_colorectal_cancer	0.143272	0.410223	0.984393
H0-mini	stain_and_scanner	DELTA	38_EBVGC	0.133024	0.433081	0.959035
H0-mini	stain_and_scanner	DELTA	39_HCC	0.141122	0.344508	0.957056
H0-mini	stain_and_scanner	DELTA	40_collagenous_fiber	0.134876	0.518519	0.935185
H0-mini	stain_and_scanner	DELTA	41_dedifferentiated_liposarcoma	0.127846	0.363072	0.965523
H0-mini	stain_and_scanner	DELTA	42_esophagus	0.129989	0.674951	0.896442
H0-mini	stain_and_scanner	DELTA	43_stomach	0.128965	0.663462	0.81859
H0-mini	stain_and_scanner	DELTA	44_gallbladder	0.121738	0.735153	0.805077
H0-mini	stain_and_scanner	DELTA	45_skeletal_muscle	0.131486	0.624008	0.973545
H0-mini	stain_and_scanner	DELTA	46_aorta	0.109641	0.556682	0.932245
H0-mini	stain_and_scanner	Fitting-bank PCA	01_penis	0.0934809	0.455713	0.844078
H0-mini	stain_and_scanner	Fitting-bank PCA	02_testicle	0.10135	0.294613	0.924874
H0-mini	stain_and_scanner	Fitting-bank PCA	03_ileum	0.0892654	0.650608	0.588108
H0-mini	stain_and_scanner	Fitting-bank PCA	04_right_colon	0.0936958	0.678241	0.642593
H0-mini	stain_and_scanner	Fitting-bank PCA	05_thymus	0.0945577	0.599291	0.891253
H0-mini	stain_and_scanner	Fitting-bank PCA	06_adrenal_gland	0.106998	0.652494	0.900227
H0-mini	stain_and_scanner	Fitting-bank PCA	07_renal_cortex	0.101767	0.331577	0.962165
H0-mini	stain_and_scanner	Fitting-bank PCA	08_renal_medulla	0.0974344	0.273437	0.942361
H0-mini	stain_and_scanner	Fitting-bank PCA	09_follicle	0.113377	0.54332	0.94494
H0-mini	stain_and_scanner	Fitting-bank PCA	10_corpus_luteum	0.106188	0.713357	0.903517
H0-mini	stain_and_scanner	Fitting-bank PCA	11_uterine_cervix	0.109748	0.756863	0.858497
H0-mini	stain_and_scanner	Fitting-bank PCA	12_lymph_node	0.108523	0.50894	0.926724
H0-mini	stain_and_scanner	Fitting-bank PCA	13_major_salivary_gland	0.095208	0.606607	0.777402
H0-mini	stain_and_scanner	Fitting-bank PCA	14_pancreas	0.103063	0.462025	0.911041
H0-mini	stain_and_scanner	Fitting-bank PCA	15_spleen	0.108003	0.573302	0.868248
H0-mini	stain_and_scanner	Fitting-bank PCA	16_urinary_bladder	0.108018	0.622821	0.837418
H0-mini	stain_and_scanner	Fitting-bank PCA	17_prostate	0.0980137	0.592796	0.923687
H0-mini	stain_and_scanner	Fitting-bank PCA	18_liver	0.103594	0.357079	0.97267
H0-mini	stain_and_scanner	Fitting-bank PCA	19_jejunum	0.0964234	0.248188	0.882095
H0-mini	stain_and_scanner	Fitting-bank PCA	20_broncus	0.0952943	0.465617	0.698679
H0-mini	stain_and_scanner	Fitting-bank PCA	21_cartilage	0.108314	0.54321	0.59784
H0-mini	stain_and_scanner	Fitting-bank PCA	22_uterine_corpus	0.101482	0.620817	0.958166
H0-mini	stain_and_scanner	Fitting-bank PCA	23_left_ventricle	0.0917393	0.400132	0.917989
H0-mini	stain_and_scanner	Fitting-bank PCA	24_pituitary_gland	0.104703	0.25969	0.964793
H0-mini	stain_and_scanner	Fitting-bank PCA	25_cerebral_cortex	0.0942976	0.370669	0.928017
H0-mini	stain_and_scanner	Fitting-bank PCA	26_thyroid	0.0775845	0.367654	0.957989
H0-mini	stain_and_scanner	Fitting-bank PCA	27_skin	0.101274	0.675804	0.953399
H0-mini	stain_and_scanner	Fitting-bank PCA	28_placenta	0.100901	0.301884	0.885217
H0-mini	stain_and_scanner	Fitting-bank PCA	29_lung	0.09135	0.361492	0.976979
H0-mini	stain_and_scanner	Fitting-bank PCA	30_myxofibroma	0.0992481	0.163437	0.983366
H0-mini	stain_and_scanner	Fitting-bank PCA	31_NEC	0.112795	0.483078	0.924968
H0-mini	stain_and_scanner	Fitting-bank PCA	32_ESCC	0.10725	0.383852	0.938797
H0-mini	stain_and_scanner	Fitting-bank PCA	33_RCCC	0.11745	0.363346	0.96855
H0-mini	stain_and_scanner	Fitting-bank PCA	34_colon_adenocarcionma	0.109562	0.555348	0.848051
H0-mini	stain_and_scanner	Fitting-bank PCA	35_thymoma	0.106708	0.459976	0.89307
H0-mini	stain_and_scanner	Fitting-bank PCA	36_GIST	0.107686	0.472534	0.985331
H0-mini	stain_and_scanner	Fitting-bank PCA	37_metastatic_colorectal_cancer	0.121767	0.414805	0.98425
H0-mini	stain_and_scanner	Fitting-bank PCA	38_EBVGC	0.120922	0.430135	0.942761
H0-mini	stain_and_scanner	Fitting-bank PCA	39_HCC	0.119739	0.333653	0.965038
H0-mini	stain_and_scanner	Fitting-bank PCA	40_collagenous_fiber	0.104022	0.543981	0.965278
H0-mini	stain_and_scanner	Fitting-bank PCA	41_dedifferentiated_liposarcoma	0.101909	0.33219	0.976634
H0-mini	stain_and_scanner	Fitting-bank PCA	42_esophagus	0.102183	0.675926	0.886696
H0-mini	stain_and_scanner	Fitting-bank PCA	43_stomach	0.0952131	0.64359	0.81859
H0-mini	stain_and_scanner	Fitting-bank PCA	44_gallbladder	0.0893192	0.711207	0.750479
H0-mini	stain_and_scanner	Fitting-bank PCA	45_skeletal_muscle	0.092538	0.612103	0.972884
H0-mini	stain_and_scanner	Fitting-bank PCA	46_aorta	0.0831448	0.557245	0.923236
H0-mini	stain_and_scanner	Unpaired displacements	01_penis	0.0862416	0.457809	0.846174
H0-mini	stain_and_scanner	Unpaired displacements	02_testicle	0.0962993	0.294613	0.930556
H0-mini	stain_and_scanner	Unpaired displacements	03_ileum	0.0828056	0.64974	0.590712
H0-mini	stain_and_scanner	Unpaired displacements	04_right_colon	0.0873163	0.680556	0.648611
H0-mini	stain_and_scanner	Unpaired displacements	05_thymus	0.0886183	0.602541	0.891548
H0-mini	stain_and_scanner	Unpaired displacements	06_adrenal_gland	0.101097	0.654478	0.904195
H0-mini	stain_and_scanner	Unpaired displacements	07_renal_cortex	0.0937768	0.332375	0.962484
H0-mini	stain_and_scanner	Unpaired displacements	08_renal_medulla	0.0903131	0.272049	0.941319
H0-mini	stain_and_scanner	Unpaired displacements	09_follicle	0.104956	0.534061	0.940972
H0-mini	stain_and_scanner	Unpaired displacements	10_corpus_luteum	0.0988549	0.712323	0.908688
H0-mini	stain_and_scanner	Unpaired displacements	11_uterine_cervix	0.102201	0.756373	0.85866
H0-mini	stain_and_scanner	Unpaired displacements	12_lymph_node	0.10151	0.509579	0.925766
H0-mini	stain_and_scanner	Unpaired displacements	13_major_salivary_gland	0.0875022	0.605293	0.779842
H0-mini	stain_and_scanner	Unpaired displacements	14_pancreas	0.0963456	0.462377	0.91315
H0-mini	stain_and_scanner	Unpaired displacements	15_spleen	0.101554	0.57581	0.866512
H0-mini	stain_and_scanner	Unpaired displacements	16_urinary_bladder	0.101135	0.618464	0.835512
H0-mini	stain_and_scanner	Unpaired displacements	17_prostate	0.090966	0.592491	0.924603
H0-mini	stain_and_scanner	Unpaired displacements	18_liver	0.0958879	0.35917	0.97282
H0-mini	stain_and_scanner	Unpaired displacements	19_jejunum	0.0902767	0.250302	0.880888
H0-mini	stain_and_scanner	Unpaired displacements	20_broncus	0.0882395	0.462737	0.696646
H0-mini	stain_and_scanner	Unpaired displacements	21_cartilage	0.101044	0.543827	0.6
H0-mini	stain_and_scanner	Unpaired displacements	22_uterine_corpus	0.0948484	0.620649	0.95666
H0-mini	stain_and_scanner	Unpaired displacements	23_left_ventricle	0.083333	0.403604	0.919643
H0-mini	stain_and_scanner	Unpaired displacements	24_pituitary_gland	0.0972433	0.260659	0.972545
H0-mini	stain_and_scanner	Unpaired displacements	25_cerebral_cortex	0.0875513	0.371416	0.928017
H0-mini	stain_and_scanner	Unpaired displacements	26_thyroid	0.0726318	0.368457	0.9573
H0-mini	stain_and_scanner	Unpaired displacements	27_skin	0.0942255	0.671601	0.951206
H0-mini	stain_and_scanner	Unpaired displacements	28_placenta	0.0935325	0.300447	0.88825
H0-mini	stain_and_scanner	Unpaired displacements	29_lung	0.0860422	0.361682	0.976027
H0-mini	stain_and_scanner	Unpaired displacements	30_myxofibroma	0.0916882	0.162145	0.985627
H0-mini	stain_and_scanner	Unpaired displacements	31_NEC	0.107665	0.485792	0.929278
H0-mini	stain_and_scanner	Unpaired displacements	32_ESCC	0.102388	0.382631	0.942002
H0-mini	stain_and_scanner	Unpaired displacements	33_RCCC	0.110919	0.368295	0.970466
H0-mini	stain_and_scanner	Unpaired displacements	34_colon_adenocarcionma	0.103894	0.560323	0.851368
H0-mini	stain_and_scanner	Unpaired displacements	35_thymoma	0.101347	0.461768	0.893668
H0-mini	stain_and_scanner	Unpaired displacements	36_GIST	0.101575	0.473002	0.985799
H0-mini	stain_and_scanner	Unpaired displacements	37_metastatic_colorectal_cancer	0.117092	0.413946	0.98697
H0-mini	stain_and_scanner	Unpaired displacements	38_EBVGC	0.116208	0.435466	0.946128
H0-mini	stain_and_scanner	Unpaired displacements	39_HCC	0.111218	0.330779	0.966794
H0-mini	stain_and_scanner	Unpaired displacements	40_collagenous_fiber	0.0934578	0.541667	0.965278
H0-mini	stain_and_scanner	Unpaired displacements	41_dedifferentiated_liposarcoma	0.0956297	0.331536	0.977124
H0-mini	stain_and_scanner	Unpaired displacements	42_esophagus	0.0929193	0.670565	0.886209
H0-mini	stain_and_scanner	Unpaired displacements	43_stomach	0.0878026	0.639744	0.818162
H0-mini	stain_and_scanner	Unpaired displacements	44_gallbladder	0.0828807	0.707854	0.751437
H0-mini	stain_and_scanner	Unpaired displacements	45_skeletal_muscle	0.0843938	0.611772	0.972553
H0-mini	stain_and_scanner	Unpaired displacements	46_aorta	0.0761532	0.558746	0.9253
H0-mini	stain_and_scanner	Random orthonormal subspaces	01_penis	0.00549135	0.458438	0.827516
H0-mini	stain_and_scanner	Random orthonormal subspaces	02_testicle	0.00540089	0.276389	0.915825
H0-mini	stain_and_scanner	Random orthonormal subspaces	03_ileum	0.00504358	0.65625	0.600521
H0-mini	stain_and_scanner	Random orthonormal subspaces	04_right_colon	0.00503912	0.671944	0.647593
H0-mini	stain_and_scanner	Random orthonormal subspaces	05_thymus	0.00505763	0.600118	0.893676
H0-mini	stain_and_scanner	Random orthonormal subspaces	06_adrenal_gland	0.00492982	0.631633	0.895635
H0-mini	stain_and_scanner	Random orthonormal subspaces	07_renal_cortex	0.00482864	0.336622	0.956162
H0-mini	stain_and_scanner	Random orthonormal subspaces	08_renal_medulla	0.00484544	0.270347	0.940556
H0-mini	stain_and_scanner	Random orthonormal subspaces	09_follicle	0.00493782	0.526157	0.923413
H0-mini	stain_and_scanner	Random orthonormal subspaces	10_corpus_luteum	0.00488695	0.707092	0.896129
H0-mini	stain_and_scanner	Random orthonormal subspaces	11_uterine_cervix	0.00509783	0.749706	0.862255
H0-mini	stain_and_scanner	Random orthonormal subspaces	12_lymph_node	0.00491409	0.500223	0.911526
H0-mini	stain_and_scanner	Random orthonormal subspaces	13_major_salivary_gland	0.00515756	0.61021	0.773461
H0-mini	stain_and_scanner	Random orthonormal subspaces	14_pancreas	0.00519381	0.461744	0.911252
H0-mini	stain_and_scanner	Random orthonormal subspaces	15_spleen	0.00493349	0.580903	0.854823
H0-mini	stain_and_scanner	Random orthonormal subspaces	16_urinary_bladder	0.00514238	0.614542	0.799074
H0-mini	stain_and_scanner	Random orthonormal subspaces	17_prostate	0.00507049	0.587668	0.917582
H0-mini	stain_and_scanner	Random orthonormal subspaces	18_liver	0.00466942	0.353196	0.959767
H0-mini	stain_and_scanner	Random orthonormal subspaces	19_jejunum	0.00537629	0.2516	0.868086
H0-mini	stain_and_scanner	Random orthonormal subspaces	20_broncus	0.00519557	0.45603	0.700136
H0-mini	stain_and_scanner	Random orthonormal subspaces	21_cartilage	0.00510205	0.532963	0.599136
H0-mini	stain_and_scanner	Random orthonormal subspaces	22_uterine_corpus	0.00478224	0.629351	0.948193
H0-mini	stain_and_scanner	Random orthonormal subspaces	23_left_ventricle	0.0050281	0.391336	0.884028
H0-mini	stain_and_scanner	Random orthonormal subspaces	24_pituitary_gland	0.00489355	0.270252	0.963243
H0-mini	stain_and_scanner	Random orthonormal subspaces	25_cerebral_cortex	0.00501358	0.362455	0.909468
H0-mini	stain_and_scanner	Random orthonormal subspaces	26_thyroid	0.00502847	0.373852	0.952433
H0-mini	stain_and_scanner	Random orthonormal subspaces	27_skin	0.00495894	0.689766	0.943202
H0-mini	stain_and_scanner	Random orthonormal subspaces	28_placenta	0.0047554	0.300702	0.872222
H0-mini	stain_and_scanner	Random orthonormal subspaces	29_lung	0.00511199	0.347222	0.972983
H0-mini	stain_and_scanner	Random orthonormal subspaces	30_myxofibroma	0.00527135	0.161822	0.966441
H0-mini	stain_and_scanner	Random orthonormal subspaces	31_NEC	0.00499642	0.485121	0.923404
H0-mini	stain_and_scanner	Random orthonormal subspaces	32_ESCC	0.00493513	0.37381	0.930891
H0-mini	stain_and_scanner	Random orthonormal subspaces	33_RCCC	0.00478149	0.336303	0.964719
H0-mini	stain_and_scanner	Random orthonormal subspaces	34_colon_adenocarcionma	0.00505586	0.557877	0.867869
H0-mini	stain_and_scanner	Random orthonormal subspaces	35_thymoma	0.00504442	0.467115	0.889546
H0-mini	stain_and_scanner	Random orthonormal subspaces	36_GIST	0.00463242	0.475718	0.971567
H0-mini	stain_and_scanner	Random orthonormal subspaces	37_metastatic_colorectal_cancer	0.00488263	0.399828	0.980956
H0-mini	stain_and_scanner	Random orthonormal subspaces	38_EBVGC	0.00500381	0.427273	0.937767
H0-mini	stain_and_scanner	Random orthonormal subspaces	39_HCC	0.00491325	0.333014	0.930396
H0-mini	stain_and_scanner	Random orthonormal subspaces	40_collagenous_fiber	0.0055207	0.506019	0.915741
H0-mini	stain_and_scanner	Random orthonormal subspaces	41_dedifferentiated_liposarcoma	0.00507783	0.328725	0.951601
H0-mini	stain_and_scanner	Random orthonormal subspaces	42_esophagus	0.00483035	0.671442	0.884747
H0-mini	stain_and_scanner	Random orthonormal subspaces	43_stomach	0.00496338	0.633248	0.804017
H0-mini	stain_and_scanner	Random orthonormal subspaces	44_gallbladder	0.00517052	0.73295	0.764368
H0-mini	stain_and_scanner	Random orthonormal subspaces	45_skeletal_muscle	0.00495577	0.607407	0.968056
H0-mini	stain_and_scanner	Random orthonormal subspaces	46_aorta	0.00523162	0.543881	0.916629
HIPT	scanner_within_stain	RAW	01_penis	0	0.667876	0.458152
HIPT	scanner_within_stain	RAW	02_testicle	0	0.853924	0.640831
HIPT	scanner_within_stain	RAW	03_ileum	0	0.832131	0.137821
HIPT	scanner_within_stain	RAW	04_right_colon	0	0.834188	0.212393
HIPT	scanner_within_stain	RAW	05_thymus	0	0.801146	0.638025
HIPT	scanner_within_stain	RAW	06_adrenal_gland	0	0.784144	0.536368
HIPT	scanner_within_stain	RAW	07_renal_cortex	0	0.687887	0.787651
HIPT	scanner_within_stain	RAW	08_renal_medulla	0	0.745192	0.596955
HIPT	scanner_within_stain	RAW	09_follicle	0	0.640263	0.660714
HIPT	scanner_within_stain	RAW	10_corpus_luteum	0	0.734452	0.450491
HIPT	scanner_within_stain	RAW	11_uterine_cervix	0	0.633333	0.446606
HIPT	scanner_within_stain	RAW	12_lymph_node	0	0.507515	0.640878
HIPT	scanner_within_stain	RAW	13_major_salivary_gland	0	0.850312	0.217602
HIPT	scanner_within_stain	RAW	14_pancreas	0	0.71665	0.508926
HIPT	scanner_within_stain	RAW	15_spleen	0	0.720085	0.500534
HIPT	scanner_within_stain	RAW	16_urinary_bladder	0	0.600804	0.394419
HIPT	scanner_within_stain	RAW	17_prostate	0	0.665258	0.434066
HIPT	scanner_within_stain	RAW	18_liver	0	0.570995	0.763303
HIPT	scanner_within_stain	RAW	19_jejunum	0	0.689103	0.554069
HIPT	scanner_within_stain	RAW	20_broncus	0	0.873515	0.281739
HIPT	scanner_within_stain	RAW	21_cartilage	0	0.892308	0.407692
HIPT	scanner_within_stain	RAW	22_uterine_corpus	0	0.758573	0.456905
HIPT	scanner_within_stain	RAW	23_left_ventricle	0	0.818987	0.757631
HIPT	scanner_within_stain	RAW	24_pituitary_gland	0	0.621049	0.731366
HIPT	scanner_within_stain	RAW	25_cerebral_cortex	0	0.61373	0.755307
HIPT	scanner_within_stain	RAW	26_thyroid	0	0.905277	0.730345
HIPT	scanner_within_stain	RAW	27_skin	0	0.806511	0.468623
HIPT	scanner_within_stain	RAW	28_placenta	0	0.776009	0.677571
HIPT	scanner_within_stain	RAW	29_lung	0	0.854584	0.685985
HIPT	scanner_within_stain	RAW	30_myxofibroma	0	0.630739	0.571556
HIPT	scanner_within_stain	RAW	31_NEC	0	0.633215	0.49779
HIPT	scanner_within_stain	RAW	32_ESCC	0	0.609467	0.496055
HIPT	scanner_within_stain	RAW	33_RCCC	0	0.702623	0.674477
HIPT	scanner_within_stain	RAW	34_colon_adenocarcionma	0	0.745503	0.23651
HIPT	scanner_within_stain	RAW	35_thymoma	0	0.487869	0.354839
HIPT	scanner_within_stain	RAW	36_GIST	0	0.501729	0.706569
HIPT	scanner_within_stain	RAW	37_metastatic_colorectal_cancer	0	0.712001	0.699841
HIPT	scanner_within_stain	RAW	38_EBVGC	0	0.522922	0.387982
HIPT	scanner_within_stain	RAW	39_HCC	0	0.507663	0.64972
HIPT	scanner_within_stain	RAW	40_collagenous_fiber	0	0.59188	0.632479
HIPT	scanner_within_stain	RAW	41_dedifferentiated_liposarcoma	0	0.563952	0.513725
HIPT	scanner_within_stain	RAW	42_esophagus	0	0.7861	0.549033
HIPT	scanner_within_stain	RAW	43_stomach	0	0.725838	0.299408
HIPT	scanner_within_stain	RAW	44_gallbladder	0	0.84527	0.258179
HIPT	scanner_within_stain	RAW	45_skeletal_muscle	0	0.911477	0.751221
HIPT	scanner_within_stain	RAW	46_aorta	0	0.742897	0.692134
HIPT	scanner_within_stain	DELTA	01_penis	0.402415	0.73851	0.493711
HIPT	scanner_within_stain	DELTA	02_testicle	0.413397	0.911228	0.66317
HIPT	scanner_within_stain	DELTA	03_ileum	0.424582	0.891026	0.151042
HIPT	scanner_within_stain	DELTA	04_right_colon	0.375653	0.882479	0.225641
HIPT	scanner_within_stain	DELTA	05_thymus	0.320857	0.840698	0.675123
HIPT	scanner_within_stain	DELTA	06_adrenal_gland	0.41903	0.858713	0.540293
HIPT	scanner_within_stain	DELTA	07_renal_cortex	0.447121	0.794577	0.80784
HIPT	scanner_within_stain	DELTA	08_renal_medulla	0.433115	0.821795	0.630449
HIPT	scanner_within_stain	DELTA	09_follicle	0.440214	0.723443	0.670024
HIPT	scanner_within_stain	DELTA	10_corpus_luteum	0.429141	0.79269	0.47695
HIPT	scanner_within_stain	DELTA	11_uterine_cervix	0.456309	0.72549	0.482353
HIPT	scanner_within_stain	DELTA	12_lymph_node	0.338783	0.525936	0.66092
HIPT	scanner_within_stain	DELTA	13_major_salivary_gland	0.435206	0.915627	0.21587
HIPT	scanner_within_stain	DELTA	14_pancreas	0.341119	0.725576	0.504706
HIPT	scanner_within_stain	DELTA	15_spleen	0.373938	0.755164	0.515313
HIPT	scanner_within_stain	DELTA	16_urinary_bladder	0.415914	0.672951	0.413273
HIPT	scanner_within_stain	DELTA	17_prostate	0.425207	0.750634	0.41716
HIPT	scanner_within_stain	DELTA	18_liver	0.439111	0.610422	0.787979
HIPT	scanner_within_stain	DELTA	19_jejunum	0.404091	0.760033	0.56034
HIPT	scanner_within_stain	DELTA	20_broncus	0.369578	0.9101	0.268136
HIPT	scanner_within_stain	DELTA	21_cartilage	0.351539	0.898291	0.398291
HIPT	scanner_within_stain	DELTA	22_uterine_corpus	0.427013	0.810936	0.437288
HIPT	scanner_within_stain	DELTA	23_left_ventricle	0.439263	0.890263	0.766331
HIPT	scanner_within_stain	DELTA	24_pituitary_gland	0.408198	0.729129	0.744782
HIPT	scanner_within_stain	DELTA	25_cerebral_cortex	0.356443	0.616763	0.765784
HIPT	scanner_within_stain	DELTA	26_thyroid	0.310531	0.910892	0.70534
HIPT	scanner_within_stain	DELTA	27_skin	0.425479	0.846323	0.446862
HIPT	scanner_within_stain	DELTA	28_placenta	0.457795	0.872532	0.686413
HIPT	scanner_within_stain	DELTA	29_lung	0.368815	0.894977	0.7183
HIPT	scanner_within_stain	DELTA	30_myxofibroma	0.377739	0.71616	0.608229
HIPT	scanner_within_stain	DELTA	31_NEC	0.396651	0.705423	0.504126
HIPT	scanner_within_stain	DELTA	32_ESCC	0.432742	0.691321	0.530854
HIPT	scanner_within_stain	DELTA	33_RCCC	0.435646	0.815797	0.68995
HIPT	scanner_within_stain	DELTA	34_colon_adenocarcionma	0.373229	0.812093	0.252583
HIPT	scanner_within_stain	DELTA	35_thymoma	0.435131	0.552385	0.375241
HIPT	scanner_within_stain	DELTA	36_GIST	0.424131	0.588735	0.735811
HIPT	scanner_within_stain	DELTA	37_metastatic_colorectal_cancer	0.473462	0.823553	0.730901
HIPT	scanner_within_stain	DELTA	38_EBVGC	0.435033	0.602564	0.39886
HIPT	scanner_within_stain	DELTA	39_HCC	0.446299	0.616121	0.704391
HIPT	scanner_within_stain	DELTA	40_collagenous_fiber	0.253911	0.604701	0.666667
HIPT	scanner_within_stain	DELTA	41_dedifferentiated_liposarcoma	0.357566	0.611614	0.553846
HIPT	scanner_within_stain	DELTA	42_esophagus	0.406918	0.817814	0.548583
HIPT	scanner_within_stain	DELTA	43_stomach	0.432654	0.79645	0.286193
HIPT	scanner_within_stain	DELTA	44_gallbladder	0.418664	0.908488	0.267462
HIPT	scanner_within_stain	DELTA	45_skeletal_muscle	0.347271	0.918803	0.721917
HIPT	scanner_within_stain	DELTA	46_aorta	0.339152	0.779106	0.719335
HIPT	scanner_within_stain	Fitting-bank PCA	01_penis	0.20512	0.651669	0.46807
HIPT	scanner_within_stain	Fitting-bank PCA	02_testicle	0.238126	0.831585	0.63986
HIPT	scanner_within_stain	Fitting-bank PCA	03_ileum	0.258321	0.810897	0.127804
HIPT	scanner_within_stain	Fitting-bank PCA	04_right_colon	0.245788	0.8	0.195299
HIPT	scanner_within_stain	Fitting-bank PCA	05_thymus	0.248467	0.800327	0.618385
HIPT	scanner_within_stain	Fitting-bank PCA	06_adrenal_gland	0.249599	0.761643	0.530874
HIPT	scanner_within_stain	Fitting-bank PCA	07_renal_cortex	0.300257	0.664604	0.759947
HIPT	scanner_within_stain	Fitting-bank PCA	08_renal_medulla	0.273413	0.695353	0.596955
HIPT	scanner_within_stain	Fitting-bank PCA	09_follicle	0.273165	0.598901	0.659951
HIPT	scanner_within_stain	Fitting-bank PCA	10_corpus_luteum	0.269934	0.699264	0.42144
HIPT	scanner_within_stain	Fitting-bank PCA	11_uterine_cervix	0.227632	0.606335	0.44917
HIPT	scanner_within_stain	Fitting-bank PCA	12_lymph_node	0.275824	0.511494	0.626732
HIPT	scanner_within_stain	Fitting-bank PCA	13_major_salivary_gland	0.258753	0.830042	0.188669
HIPT	scanner_within_stain	Fitting-bank PCA	14_pancreas	0.294863	0.714703	0.487666
HIPT	scanner_within_stain	Fitting-bank PCA	15_spleen	0.267721	0.706553	0.485399
HIPT	scanner_within_stain	Fitting-bank PCA	16_urinary_bladder	0.241679	0.597285	0.39643
HIPT	scanner_within_stain	Fitting-bank PCA	17_prostate	0.266351	0.6337	0.412651
HIPT	scanner_within_stain	Fitting-bank PCA	18_liver	0.261339	0.508547	0.746209
HIPT	scanner_within_stain	Fitting-bank PCA	19_jejunum	0.300138	0.66374	0.547938
HIPT	scanner_within_stain	Fitting-bank PCA	20_broncus	0.217375	0.846936	0.264384
HIPT	scanner_within_stain	Fitting-bank PCA	21_cartilage	0.215657	0.875783	0.384046
HIPT	scanner_within_stain	Fitting-bank PCA	22_uterine_corpus	0.287184	0.728916	0.398363
HIPT	scanner_within_stain	Fitting-bank PCA	23_left_ventricle	0.277055	0.836081	0.759158
HIPT	scanner_within_stain	Fitting-bank PCA	24_pituitary_gland	0.275941	0.60167	0.658318
HIPT	scanner_within_stain	Fitting-bank PCA	25_cerebral_cortex	0.192698	0.575407	0.724014
HIPT	scanner_within_stain	Fitting-bank PCA	26_thyroid	0.216356	0.864484	0.683937
HIPT	scanner_within_stain	Fitting-bank PCA	27_skin	0.259187	0.781883	0.442308
HIPT	scanner_within_stain	Fitting-bank PCA	28_placenta	0.253471	0.739906	0.634542
HIPT	scanner_within_stain	Fitting-bank PCA	29_lung	0.248069	0.836143	0.679136
HIPT	scanner_within_stain	Fitting-bank PCA	30_myxofibroma	0.249971	0.626714	0.588849
HIPT	scanner_within_stain	Fitting-bank PCA	31_NEC	0.274416	0.616416	0.495137
HIPT	scanner_within_stain	Fitting-bank PCA	32_ESCC	0.259082	0.554945	0.473936
HIPT	scanner_within_stain	Fitting-bank PCA	33_RCCC	0.314137	0.699528	0.628795
HIPT	scanner_within_stain	Fitting-bank PCA	34_colon_adenocarcionma	0.256418	0.706276	0.22522
HIPT	scanner_within_stain	Fitting-bank PCA	35_thymoma	0.287275	0.476151	0.36311
HIPT	scanner_within_stain	Fitting-bank PCA	36_GIST	0.250747	0.490493	0.652262
HIPT	scanner_within_stain	Fitting-bank PCA	37_metastatic_colorectal_cancer	0.325952	0.704864	0.693894
HIPT	scanner_within_stain	Fitting-bank PCA	38_EBVGC	0.285646	0.503626	0.366226
HIPT	scanner_within_stain	Fitting-bank PCA	39_HCC	0.267955	0.475538	0.576334
HIPT	scanner_within_stain	Fitting-bank PCA	40_collagenous_fiber	0.221952	0.566239	0.58547
HIPT	scanner_within_stain	Fitting-bank PCA	41_dedifferentiated_liposarcoma	0.300536	0.535897	0.492157
HIPT	scanner_within_stain	Fitting-bank PCA	42_esophagus	0.245298	0.762033	0.517994
HIPT	scanner_within_stain	Fitting-bank PCA	43_stomach	0.255306	0.682446	0.260947
HIPT	scanner_within_stain	Fitting-bank PCA	44_gallbladder	0.226322	0.816976	0.239611
HIPT	scanner_within_stain	Fitting-bank PCA	45_skeletal_muscle	0.237648	0.898657	0.615995
HIPT	scanner_within_stain	Fitting-bank PCA	46_aorta	0.290884	0.756757	0.681393
HIPT	scanner_within_stain	Unpaired displacements	01_penis	0.2267	0.660377	0.460813
HIPT	scanner_within_stain	Unpaired displacements	02_testicle	0.248074	0.837413	0.64763
HIPT	scanner_within_stain	Unpaired displacements	03_ileum	0.249028	0.804087	0.126202
HIPT	scanner_within_stain	Unpaired displacements	04_right_colon	0.233603	0.795726	0.195299
HIPT	scanner_within_stain	Unpaired displacements	05_thymus	0.223316	0.791053	0.62084
HIPT	scanner_within_stain	Unpaired displacements	06_adrenal_gland	0.239935	0.760597	0.525379
HIPT	scanner_within_stain	Unpaired displacements	07_renal_cortex	0.296224	0.662983	0.758326
HIPT	scanner_within_stain	Unpaired displacements	08_renal_medulla	0.257016	0.682532	0.594551
HIPT	scanner_within_stain	Unpaired displacements	09_follicle	0.307783	0.624389	0.66743
HIPT	scanner_within_stain	Unpaired displacements	10_corpus_luteum	0.272595	0.703082	0.431669
HIPT	scanner_within_stain	Unpaired displacements	11_uterine_cervix	0.254775	0.611463	0.453394
HIPT	scanner_within_stain	Unpaired displacements	12_lymph_node	0.240278	0.499116	0.630121
HIPT	scanner_within_stain	Unpaired displacements	13_major_salivary_gland	0.254632	0.830908	0.193001
HIPT	scanner_within_stain	Unpaired displacements	14_pancreas	0.260364	0.697501	0.490101
HIPT	scanner_within_stain	Unpaired displacements	15_spleen	0.238881	0.691061	0.475071
HIPT	scanner_within_stain	Unpaired displacements	16_urinary_bladder	0.273241	0.620915	0.400201
HIPT	scanner_within_stain	Unpaired displacements	17_prostate	0.274761	0.642998	0.401381
HIPT	scanner_within_stain	Unpaired displacements	18_liver	0.250077	0.504549	0.753377
HIPT	scanner_within_stain	Unpaired displacements	19_jejunum	0.273605	0.65092	0.542921
HIPT	scanner_within_stain	Unpaired displacements	20_broncus	0.217764	0.852408	0.260163
HIPT	scanner_within_stain	Unpaired displacements	21_cartilage	0.213668	0.87265	0.385755
HIPT	scanner_within_stain	Unpaired displacements	22_uterine_corpus	0.275219	0.725826	0.390176
HIPT	scanner_within_stain	Unpaired displacements	23_left_ventricle	0.274013	0.833333	0.762363
HIPT	scanner_within_stain	Unpaired displacements	24_pituitary_gland	0.256182	0.59034	0.647436
HIPT	scanner_within_stain	Unpaired displacements	25_cerebral_cortex	0.198607	0.579129	0.727874
HIPT	scanner_within_stain	Unpaired displacements	26_thyroid	0.207222	0.862471	0.66868
HIPT	scanner_within_stain	Unpaired displacements	27_skin	0.253814	0.78087	0.437416
HIPT	scanner_within_stain	Unpaired displacements	28_placenta	0.240991	0.741527	0.632184
HIPT	scanner_within_stain	Unpaired displacements	29_lung	0.217559	0.827713	0.676502
HIPT	scanner_within_stain	Unpaired displacements	30_myxofibroma	0.269453	0.645647	0.594514
HIPT	scanner_within_stain	Unpaired displacements	31_NEC	0.259338	0.615532	0.493221
HIPT	scanner_within_stain	Unpaired displacements	32_ESCC	0.269546	0.557199	0.472387
HIPT	scanner_within_stain	Unpaired displacements	33_RCCC	0.299367	0.687297	0.620984
HIPT	scanner_within_stain	Unpaired displacements	34_colon_adenocarcionma	0.247825	0.70685	0.230578
HIPT	scanner_within_stain	Unpaired displacements	35_thymoma	0.260671	0.467328	0.356769
HIPT	scanner_within_stain	Unpaired displacements	36_GIST	0.246001	0.481562	0.646067
HIPT	scanner_within_stain	Unpaired displacements	37_metastatic_colorectal_cancer	0.301184	0.692043	0.693497
HIPT	scanner_within_stain	Unpaired displacements	38_EBVGC	0.259869	0.487568	0.360269
HIPT	scanner_within_stain	Unpaired displacements	39_HCC	0.257549	0.458886	0.570292
HIPT	scanner_within_stain	Unpaired displacements	40_collagenous_fiber	0.255971	0.594017	0.632479
HIPT	scanner_within_stain	Unpaired displacements	41_dedifferentiated_liposarcoma	0.326176	0.556712	0.500603
HIPT	scanner_within_stain	Unpaired displacements	42_esophagus	0.245462	0.762483	0.517769
HIPT	scanner_within_stain	Unpaired displacements	43_stomach	0.250662	0.671203	0.260355
HIPT	scanner_within_stain	Unpaired displacements	44_gallbladder	0.234413	0.823607	0.24359
HIPT	scanner_within_stain	Unpaired displacements	45_skeletal_muscle	0.231242	0.898352	0.617827
HIPT	scanner_within_stain	Unpaired displacements	46_aorta	0.290624	0.765246	0.68659
HIPT	scanner_within_stain	Random orthonormal subspaces	01_penis	0.00523009	0.667925	0.458104
HIPT	scanner_within_stain	Random orthonormal subspaces	02_testicle	0.00576849	0.854079	0.641336
HIPT	scanner_within_stain	Random orthonormal subspaces	03_ileum	0.00591389	0.833093	0.138381
HIPT	scanner_within_stain	Random orthonormal subspaces	04_right_colon	0.00566123	0.833932	0.212137
HIPT	scanner_within_stain	Random orthonormal subspaces	05_thymus	0.00639617	0.801964	0.637098
HIPT	scanner_within_stain	Random orthonormal subspaces	06_adrenal_gland	0.00663721	0.784615	0.536839
HIPT	scanner_within_stain	Random orthonormal subspaces	07_renal_cortex	0.00632953	0.688329	0.788211
HIPT	scanner_within_stain	Random orthonormal subspaces	08_renal_medulla	0.00594983	0.745321	0.5975
HIPT	scanner_within_stain	Random orthonormal subspaces	09_follicle	0.0056837	0.640568	0.660745
HIPT	scanner_within_stain	Random orthonormal subspaces	10_corpus_luteum	0.0056516	0.734588	0.451528
HIPT	scanner_within_stain	Random orthonormal subspaces	11_uterine_cervix	0.00563701	0.633906	0.446275
HIPT	scanner_within_stain	Random orthonormal subspaces	12_lymph_node	0.00724386	0.508134	0.641026
HIPT	scanner_within_stain	Random orthonormal subspaces	13_major_salivary_gland	0.00592069	0.850485	0.217602
HIPT	scanner_within_stain	Random orthonormal subspaces	14_pancreas	0.00602084	0.717007	0.508796
HIPT	scanner_within_stain	Random orthonormal subspaces	15_spleen	0.00617709	0.720584	0.500499
HIPT	scanner_within_stain	Random orthonormal subspaces	16_urinary_bladder	0.00559825	0.601709	0.393967
HIPT	scanner_within_stain	Random orthonormal subspaces	17_prostate	0.00585378	0.66599	0.434122
HIPT	scanner_within_stain	Random orthonormal subspaces	18_liver	0.00640325	0.570857	0.763744
HIPT	scanner_within_stain	Random orthonormal subspaces	19_jejunum	0.005904	0.688573	0.554208
HIPT	scanner_within_stain	Random orthonormal subspaces	20_broncus	0.00509189	0.873921	0.281707
HIPT	scanner_within_stain	Random orthonormal subspaces	21_cartilage	0.00507616	0.892479	0.407407
HIPT	scanner_within_stain	Random orthonormal subspaces	22_uterine_corpus	0.00604129	0.758913	0.457059
HIPT	scanner_within_stain	Random orthonormal subspaces	23_left_ventricle	0.00531208	0.819109	0.757631
HIPT	scanner_within_stain	Random orthonormal subspaces	24_pituitary_gland	0.00618729	0.622451	0.731187
HIPT	scanner_within_stain	Random orthonormal subspaces	25_cerebral_cortex	0.00491755	0.61373	0.755363
HIPT	scanner_within_stain	Random orthonormal subspaces	26_thyroid	0.00515801	0.905001	0.730557
HIPT	scanner_within_stain	Random orthonormal subspaces	27_skin	0.00547226	0.807018	0.468556
HIPT	scanner_within_stain	Random orthonormal subspaces	28_placenta	0.00580717	0.77654	0.677689
HIPT	scanner_within_stain	Random orthonormal subspaces	29_lung	0.00602669	0.855462	0.686055
HIPT	scanner_within_stain	Random orthonormal subspaces	30_myxofibroma	0.00494342	0.630799	0.570841
HIPT	scanner_within_stain	Random orthonormal subspaces	31_NEC	0.00559552	0.633039	0.49835
HIPT	scanner_within_stain	Random orthonormal subspaces	32_ESCC	0.005845	0.609862	0.496619
HIPT	scanner_within_stain	Random orthonormal subspaces	33_RCCC	0.00628763	0.702653	0.674447
HIPT	scanner_within_stain	Random orthonormal subspaces	34_colon_adenocarcionma	0.0056358	0.746422	0.236701
HIPT	scanner_within_stain	Random orthonormal subspaces	35_thymoma	0.00665729	0.487758	0.355004
HIPT	scanner_within_stain	Random orthonormal subspaces	36_GIST	0.00757689	0.503256	0.706943
HIPT	scanner_within_stain	Random orthonormal subspaces	37_metastatic_colorectal_cancer	0.00634854	0.712873	0.699471
HIPT	scanner_within_stain	Random orthonormal subspaces	38_EBVGC	0.00654594	0.523025	0.389174
HIPT	scanner_within_stain	Random orthonormal subspaces	39_HCC	0.00661566	0.508341	0.650752
HIPT	scanner_within_stain	Random orthonormal subspaces	40_collagenous_fiber	0.00424677	0.590598	0.632051
HIPT	scanner_within_stain	Random orthonormal subspaces	41_dedifferentiated_liposarcoma	0.00521523	0.564133	0.513695
HIPT	scanner_within_stain	Random orthonormal subspaces	42_esophagus	0.00574107	0.7861	0.548943
HIPT	scanner_within_stain	Random orthonormal subspaces	43_stomach	0.00579874	0.726746	0.299053
HIPT	scanner_within_stain	Random orthonormal subspaces	44_gallbladder	0.00555178	0.844739	0.257648
HIPT	scanner_within_stain	Random orthonormal subspaces	45_skeletal_muscle	0.00584789	0.911355	0.75116
HIPT	scanner_within_stain	Random orthonormal subspaces	46_aorta	0.00464717	0.743555	0.691511
HIPT	stain_within_scanner	RAW	01_penis	0	0.0936658	0.213836
HIPT	stain_within_scanner	RAW	02_testicle	0	0.0928932	0.316017
HIPT	stain_within_scanner	RAW	03_ileum	0	0.131696	0.031994
HIPT	stain_within_scanner	RAW	04_right_colon	0	0.122222	0.166667
HIPT	stain_within_scanner	RAW	05_thymus	0	0.299139	0.678571
HIPT	stain_within_scanner	RAW	06_adrenal_gland	0	0.22206	0.401361
HIPT	stain_within_scanner	RAW	07_renal_cortex	0	0.0706076	0.32786
HIPT	stain_within_scanner	RAW	08_renal_medulla	0	0.0462798	0.204613
HIPT	stain_within_scanner	RAW	09_follicle	0	0.196429	0.476332
HIPT	stain_within_scanner	RAW	10_corpus_luteum	0	0.316996	0.445162
HIPT	stain_within_scanner	RAW	11_uterine_cervix	0	0.214146	0.32563
HIPT	stain_within_scanner	RAW	12_lymph_node	0	0.165298	0.559387
HIPT	stain_within_scanner	RAW	13_major_salivary_gland	0	0.151062	0.134331
HIPT	stain_within_scanner	RAW	14_pancreas	0	0.184599	0.540084
HIPT	stain_within_scanner	RAW	15_spleen	0	0.250661	0.312004
HIPT	stain_within_scanner	RAW	16_urinary_bladder	0	0.1655	0.232493
HIPT	stain_within_scanner	RAW	17_prostate	0	0.0947148	0.175693
HIPT	stain_within_scanner	RAW	18_liver	0	0.108551	0.717998
HIPT	stain_within_scanner	RAW	19_jejunum	0	0.0848861	0.487189
HIPT	stain_within_scanner	RAW	20_broncus	0	0.130952	0.152875
HIPT	stain_within_scanner	RAW	21_cartilage	0	0.249471	0.369841
HIPT	stain_within_scanner	RAW	22_uterine_corpus	0	0.200229	0.334337
HIPT	stain_within_scanner	RAW	23_left_ventricle	0	0.112103	0.635629
HIPT	stain_within_scanner	RAW	24_pituitary_gland	0	0.0723976	0.538068
HIPT	stain_within_scanner	RAW	25_cerebral_cortex	0	0.180364	0.622248
HIPT	stain_within_scanner	RAW	26_thyroid	0	0.124557	0.64512
HIPT	stain_within_scanner	RAW	27_skin	0	0.283991	0.500157
HIPT	stain_within_scanner	RAW	28_placenta	0	0.0785441	0.386973
HIPT	stain_within_scanner	RAW	29_lung	0	0.0945858	0.370515
HIPT	stain_within_scanner	RAW	30_myxofibroma	0	0.0455426	0.227298
HIPT	stain_within_scanner	RAW	31_NEC	0	0.110564	0.409414
HIPT	stain_within_scanner	RAW	32_ESCC	0	0.0737834	0.320382
HIPT	stain_within_scanner	RAW	33_RCCC	0	0.081965	0.40613
HIPT	stain_within_scanner	RAW	34_colon_adenocarcionma	0	0.107321	0.238628
HIPT	stain_within_scanner	RAW	35_thymoma	0	0.115079	0.214414
HIPT	stain_within_scanner	RAW	36_GIST	0	0.149679	0.498529
HIPT	stain_within_scanner	RAW	37_metastatic_colorectal_cancer	0	0.108616	0.586033
HIPT	stain_within_scanner	RAW	38_EBVGC	0	0.0988456	0.229918
HIPT	stain_within_scanner	RAW	39_HCC	0	0.0801861	0.204981
HIPT	stain_within_scanner	RAW	40_collagenous_fiber	0	0.295635	0.482143
HIPT	stain_within_scanner	RAW	41_dedifferentiated_liposarcoma	0	0.0773109	0.29902
HIPT	stain_within_scanner	RAW	42_esophagus	0	0.241228	0.37051
HIPT	stain_within_scanner	RAW	43_stomach	0	0.114652	0.150916
HIPT	stain_within_scanner	RAW	44_gallbladder	0	0.172824	0.213465
HIPT	stain_within_scanner	RAW	45_skeletal_muscle	0	0.293367	0.596655
HIPT	stain_within_scanner	RAW	46_aorta	0	0.249517	0.529762
HIPT	stain_within_scanner	DELTA	01_penis	0.333933	0.109614	0.277628
HIPT	stain_within_scanner	DELTA	02_testicle	0.366651	0.141595	0.446789
HIPT	stain_within_scanner	DELTA	03_ileum	0.364197	0.167411	0.0424107
HIPT	stain_within_scanner	DELTA	04_right_colon	0.348969	0.194841	0.171032
HIPT	stain_within_scanner	DELTA	05_thymus	0.31253	0.336626	0.720111
HIPT	stain_within_scanner	DELTA	06_adrenal_gland	0.403134	0.321672	0.416424
HIPT	stain_within_scanner	DELTA	07_renal_cortex	0.434443	0.109332	0.533525
HIPT	stain_within_scanner	DELTA	08_renal_medulla	0.402197	0.08125	0.519494
HIPT	stain_within_scanner	DELTA	09_follicle	0.384874	0.212585	0.523526
HIPT	stain_within_scanner	DELTA	10_corpus_luteum	0.366863	0.344352	0.466185
HIPT	stain_within_scanner	DELTA	11_uterine_cervix	0.393112	0.260364	0.354902
HIPT	stain_within_scanner	DELTA	12_lymph_node	0.354284	0.217296	0.597975
HIPT	stain_within_scanner	DELTA	13_major_salivary_gland	0.36202	0.197394	0.141731
HIPT	stain_within_scanner	DELTA	14_pancreas	0.333219	0.226341	0.455696
HIPT	stain_within_scanner	DELTA	15_spleen	0.377415	0.294478	0.346396
HIPT	stain_within_scanner	DELTA	16_urinary_bladder	0.356591	0.189776	0.214052
HIPT	stain_within_scanner	DELTA	17_prostate	0.367922	0.117478	0.213501
HIPT	stain_within_scanner	DELTA	18_liver	0.360811	0.131848	0.731823
HIPT	stain_within_scanner	DELTA	19_jejunum	0.344668	0.119695	0.494824
HIPT	stain_within_scanner	DELTA	20_broncus	0.325649	0.161876	0.196283
HIPT	stain_within_scanner	DELTA	21_cartilage	0.35815	0.289683	0.355291
HIPT	stain_within_scanner	DELTA	22_uterine_corpus	0.327113	0.248279	0.31397
HIPT	stain_within_scanner	DELTA	23_left_ventricle	0.42595	0.186224	0.746173
HIPT	stain_within_scanner	DELTA	24_pituitary_gland	0.375942	0.102713	0.631368
HIPT	stain_within_scanner	DELTA	25_cerebral_cortex	0.387234	0.224398	0.699309
HIPT	stain_within_scanner	DELTA	26_thyroid	0.285406	0.164601	0.633314
HIPT	stain_within_scanner	DELTA	27_skin	0.391709	0.31485	0.430764
HIPT	stain_within_scanner	DELTA	28_placenta	0.355991	0.117406	0.519704
HIPT	stain_within_scanner	DELTA	29_lung	0.334798	0.118721	0.451729
HIPT	stain_within_scanner	DELTA	30_myxofibroma	0.342479	0.0517719	0.257614
HIPT	stain_within_scanner	DELTA	31_NEC	0.347416	0.142583	0.403941
HIPT	stain_within_scanner	DELTA	32_ESCC	0.370386	0.0972004	0.425955
HIPT	stain_within_scanner	DELTA	33_RCCC	0.402898	0.144226	0.605227
HIPT	stain_within_scanner	DELTA	34_colon_adenocarcionma	0.338928	0.127399	0.259062
HIPT	stain_within_scanner	DELTA	35_thymoma	0.369004	0.136457	0.259473
HIPT	stain_within_scanner	DELTA	36_GIST	0.382803	0.176164	0.574238
HIPT	stain_within_scanner	DELTA	37_metastatic_colorectal_cancer	0.411872	0.162371	0.70729
HIPT	stain_within_scanner	DELTA	38_EBVGC	0.369292	0.115801	0.23088
HIPT	stain_within_scanner	DELTA	39_HCC	0.425486	0.103448	0.317734
HIPT	stain_within_scanner	DELTA	40_collagenous_fiber	0.261827	0.220238	0.365079
HIPT	stain_within_scanner	DELTA	41_dedifferentiated_liposarcoma	0.305642	0.0798319	0.307283
HIPT	stain_within_scanner	DELTA	42_esophagus	0.430518	0.330409	0.391186
HIPT	stain_within_scanner	DELTA	43_stomach	0.393554	0.163919	0.148168
HIPT	stain_within_scanner	DELTA	44_gallbladder	0.364623	0.211002	0.272167
HIPT	stain_within_scanner	DELTA	45_skeletal_muscle	0.455543	0.451247	0.673469
HIPT	stain_within_scanner	DELTA	46_aorta	0.319479	0.258366	0.561293
HIPT	stain_within_scanner	Fitting-bank PCA	01_penis	0.242135	0.0902965	0.221024
HIPT	stain_within_scanner	Fitting-bank PCA	02_testicle	0.284848	0.0827922	0.347583
HIPT	stain_within_scanner	Fitting-bank PCA	03_ileum	0.298866	0.120164	0.0390625
HIPT	stain_within_scanner	Fitting-bank PCA	04_right_colon	0.311328	0.113492	0.131746
HIPT	stain_within_scanner	Fitting-bank PCA	05_thymus	0.24802	0.286474	0.614742
HIPT	stain_within_scanner	Fitting-bank PCA	06_adrenal_gland	0.320329	0.204325	0.336249
HIPT	stain_within_scanner	Fitting-bank PCA	07_renal_cortex	0.369362	0.0640394	0.435276
HIPT	stain_within_scanner	Fitting-bank PCA	08_renal_medulla	0.34338	0.0360119	0.256548
HIPT	stain_within_scanner	Fitting-bank PCA	09_follicle	0.311836	0.177579	0.521967
HIPT	stain_within_scanner	Fitting-bank PCA	10_corpus_luteum	0.290726	0.285714	0.427432
HIPT	stain_within_scanner	Fitting-bank PCA	11_uterine_cervix	0.267438	0.196779	0.322969
HIPT	stain_within_scanner	Fitting-bank PCA	12_lymph_node	0.344241	0.168035	0.573755
HIPT	stain_within_scanner	Fitting-bank PCA	13_major_salivary_gland	0.302535	0.155405	0.125322
HIPT	stain_within_scanner	Fitting-bank PCA	14_pancreas	0.330104	0.169078	0.536166
HIPT	stain_within_scanner	Fitting-bank PCA	15_spleen	0.332188	0.228836	0.265542
HIPT	stain_within_scanner	Fitting-bank PCA	16_urinary_bladder	0.273379	0.153128	0.235528
HIPT	stain_within_scanner	Fitting-bank PCA	17_prostate	0.310656	0.0913134	0.181711
HIPT	stain_within_scanner	Fitting-bank PCA	18_liver	0.31164	0.110855	0.726318
HIPT	stain_within_scanner	Fitting-bank PCA	19_jejunum	0.353306	0.0622412	0.370342
HIPT	stain_within_scanner	Fitting-bank PCA	20_broncus	0.278134	0.127033	0.135017
HIPT	stain_within_scanner	Fitting-bank PCA	21_cartilage	0.293461	0.262963	0.342328
HIPT	stain_within_scanner	Fitting-bank PCA	22_uterine_corpus	0.33465	0.19062	0.276965
HIPT	stain_within_scanner	Fitting-bank PCA	23_left_ventricle	0.346279	0.116922	0.679563
HIPT	stain_within_scanner	Fitting-bank PCA	24_pituitary_gland	0.352568	0.0783499	0.484911
HIPT	stain_within_scanner	Fitting-bank PCA	25_cerebral_cortex	0.239618	0.156554	0.434588
HIPT	stain_within_scanner	Fitting-bank PCA	26_thyroid	0.239024	0.106257	0.402204
HIPT	stain_within_scanner	Fitting-bank PCA	27_skin	0.347966	0.320019	0.610902
HIPT	stain_within_scanner	Fitting-bank PCA	28_placenta	0.278851	0.0649973	0.333881
HIPT	stain_within_scanner	Fitting-bank PCA	29_lung	0.322825	0.0940965	0.330887
HIPT	stain_within_scanner	Fitting-bank PCA	30_myxofibroma	0.231747	0.0427741	0.252769
HIPT	stain_within_scanner	Fitting-bank PCA	31_NEC	0.313749	0.0998905	0.350575
HIPT	stain_within_scanner	Fitting-bank PCA	32_ESCC	0.300863	0.0650183	0.299058
HIPT	stain_within_scanner	Fitting-bank PCA	33_RCCC	0.354341	0.0882594	0.399288
HIPT	stain_within_scanner	Fitting-bank PCA	34_colon_adenocarcionma	0.315989	0.0858209	0.149076
HIPT	stain_within_scanner	Fitting-bank PCA	35_thymoma	0.354675	0.100614	0.25
HIPT	stain_within_scanner	Fitting-bank PCA	36_GIST	0.333542	0.139513	0.454254
HIPT	stain_within_scanner	Fitting-bank PCA	37_metastatic_colorectal_cancer	0.370652	0.09757	0.592538
HIPT	stain_within_scanner	Fitting-bank PCA	38_EBVGC	0.360831	0.0940356	0.22138
HIPT	stain_within_scanner	Fitting-bank PCA	39_HCC	0.327189	0.06185	0.17734
HIPT	stain_within_scanner	Fitting-bank PCA	40_collagenous_fiber	0.221379	0.275794	0.382937
HIPT	stain_within_scanner	Fitting-bank PCA	41_dedifferentiated_liposarcoma	0.300975	0.0778711	0.296779
HIPT	stain_within_scanner	Fitting-bank PCA	42_esophagus	0.333012	0.24812	0.310777
HIPT	stain_within_scanner	Fitting-bank PCA	43_stomach	0.311578	0.0996337	0.142308
HIPT	stain_within_scanner	Fitting-bank PCA	44_gallbladder	0.284545	0.15312	0.192529
HIPT	stain_within_scanner	Fitting-bank PCA	45_skeletal_muscle	0.381512	0.363946	0.602891
HIPT	stain_within_scanner	Fitting-bank PCA	46_aorta	0.318951	0.284266	0.542471
HIPT	stain_within_scanner	Unpaired displacements	01_penis	0.23287	0.0900719	0.221024
HIPT	stain_within_scanner	Unpaired displacements	02_testicle	0.267188	0.0800866	0.337302
HIPT	stain_within_scanner	Unpaired displacements	03_ileum	0.283852	0.114955	0.0360863
HIPT	stain_within_scanner	Unpaired displacements	04_right_colon	0.299863	0.111905	0.136508
HIPT	stain_within_scanner	Unpaired displacements	05_thymus	0.237218	0.285714	0.640324
HIPT	stain_within_scanner	Unpaired displacements	06_adrenal_gland	0.303527	0.201409	0.332604
HIPT	stain_within_scanner	Unpaired displacements	07_renal_cortex	0.361632	0.0584291	0.405309
HIPT	stain_within_scanner	Unpaired displacements	08_renal_medulla	0.323374	0.031994	0.222768
HIPT	stain_within_scanner	Unpaired displacements	09_follicle	0.309136	0.177438	0.526927
HIPT	stain_within_scanner	Unpaired displacements	10_corpus_luteum	0.277753	0.282168	0.432877
HIPT	stain_within_scanner	Unpaired displacements	11_uterine_cervix	0.261006	0.194538	0.320868
HIPT	stain_within_scanner	Unpaired displacements	12_lymph_node	0.328475	0.163383	0.583607
HIPT	stain_within_scanner	Unpaired displacements	13_major_salivary_gland	0.285202	0.148649	0.118243
HIPT	stain_within_scanner	Unpaired displacements	14_pancreas	0.325992	0.169831	0.557113
HIPT	stain_within_scanner	Unpaired displacements	15_spleen	0.323068	0.230159	0.276455
HIPT	stain_within_scanner	Unpaired displacements	16_urinary_bladder	0.272658	0.152894	0.236461
HIPT	stain_within_scanner	Unpaired displacements	17_prostate	0.300659	0.0894819	0.174516
HIPT	stain_within_scanner	Unpaired displacements	18_liver	0.297482	0.109319	0.716206
HIPT	stain_within_scanner	Unpaired displacements	19_jejunum	0.328898	0.0552536	0.315864
HIPT	stain_within_scanner	Unpaired displacements	20_broncus	0.262215	0.122967	0.125726
HIPT	stain_within_scanner	Unpaired displacements	21_cartilage	0.279092	0.249735	0.335185
HIPT	stain_within_scanner	Unpaired displacements	22_uterine_corpus	0.320181	0.182874	0.256598
HIPT	stain_within_scanner	Unpaired displacements	23_left_ventricle	0.32769	0.115221	0.670493
HIPT	stain_within_scanner	Unpaired displacements	24_pituitary_gland	0.331282	0.0751661	0.477575
HIPT	stain_within_scanner	Unpaired displacements	25_cerebral_cortex	0.230451	0.155914	0.485791
HIPT	stain_within_scanner	Unpaired displacements	26_thyroid	0.234546	0.0968123	0.339433
HIPT	stain_within_scanner	Unpaired displacements	27_skin	0.342711	0.307331	0.58631
HIPT	stain_within_scanner	Unpaired displacements	28_placenta	0.257592	0.0639026	0.327039
HIPT	stain_within_scanner	Unpaired displacements	29_lung	0.300434	0.0924658	0.325832
HIPT	stain_within_scanner	Unpaired displacements	30_myxofibroma	0.226356	0.0458195	0.263289
HIPT	stain_within_scanner	Unpaired displacements	31_NEC	0.302131	0.101396	0.369458
HIPT	stain_within_scanner	Unpaired displacements	32_ESCC	0.283001	0.0637101	0.295526
HIPT	stain_within_scanner	Unpaired displacements	33_RCCC	0.3263	0.0825123	0.377121
HIPT	stain_within_scanner	Unpaired displacements	34_colon_adenocarcionma	0.300393	0.090263	0.176439
HIPT	stain_within_scanner	Unpaired displacements	35_thymoma	0.330571	0.0956221	0.240655
HIPT	stain_within_scanner	Unpaired displacements	36_GIST	0.30612	0.130952	0.441948
HIPT	stain_within_scanner	Unpaired displacements	37_metastatic_colorectal_cancer	0.353857	0.0992882	0.580633
HIPT	stain_within_scanner	Unpaired displacements	38_EBVGC	0.337332	0.0922318	0.225589
HIPT	stain_within_scanner	Unpaired displacements	39_HCC	0.300902	0.0613027	0.178298
HIPT	stain_within_scanner	Unpaired displacements	40_collagenous_fiber	0.225085	0.277778	0.416667
HIPT	stain_within_scanner	Unpaired displacements	41_dedifferentiated_liposarcoma	0.298178	0.0777311	0.296078
HIPT	stain_within_scanner	Unpaired displacements	42_esophagus	0.321545	0.237051	0.287176
HIPT	stain_within_scanner	Unpaired displacements	43_stomach	0.301698	0.0959707	0.13022
HIPT	stain_within_scanner	Unpaired displacements	44_gallbladder	0.273458	0.151067	0.191708
HIPT	stain_within_scanner	Unpaired displacements	45_skeletal_muscle	0.381347	0.336168	0.571712
HIPT	stain_within_scanner	Unpaired displacements	46_aorta	0.316284	0.283945	0.548745
HIPT	stain_within_scanner	Random orthonormal subspaces	01_penis	0.005534	0.0937107	0.214331
HIPT	stain_within_scanner	Random orthonormal subspaces	02_testicle	0.00563737	0.0931097	0.316739
HIPT	stain_within_scanner	Random orthonormal subspaces	03_ileum	0.00540546	0.131548	0.0319196
HIPT	stain_within_scanner	Random orthonormal subspaces	04_right_colon	0.00525169	0.122143	0.166587
HIPT	stain_within_scanner	Random orthonormal subspaces	05_thymus	0.00567825	0.298784	0.678723
HIPT	stain_within_scanner	Random orthonormal subspaces	06_adrenal_gland	0.00636512	0.222498	0.401798
HIPT	stain_within_scanner	Random orthonormal subspaces	07_renal_cortex	0.00661146	0.0712644	0.328681
HIPT	stain_within_scanner	Random orthonormal subspaces	08_renal_medulla	0.00628786	0.0465179	0.204524
HIPT	stain_within_scanner	Random orthonormal subspaces	09_follicle	0.00587696	0.196854	0.475992
HIPT	stain_within_scanner	Random orthonormal subspaces	10_corpus_luteum	0.00590454	0.317655	0.446251
HIPT	stain_within_scanner	Random orthonormal subspaces	11_uterine_cervix	0.00601546	0.213838	0.325574
HIPT	stain_within_scanner	Random orthonormal subspaces	12_lymph_node	0.00620474	0.165654	0.558894
HIPT	stain_within_scanner	Random orthonormal subspaces	13_major_salivary_gland	0.0057177	0.15103	0.135071
HIPT	stain_within_scanner	Random orthonormal subspaces	14_pancreas	0.00531154	0.185503	0.539873
HIPT	stain_within_scanner	Random orthonormal subspaces	15_spleen	0.00612279	0.25129	0.312798
HIPT	stain_within_scanner	Random orthonormal subspaces	16_urinary_bladder	0.00580979	0.165546	0.233007
HIPT	stain_within_scanner	Random orthonormal subspaces	17_prostate	0.0058406	0.0945578	0.175667
HIPT	stain_within_scanner	Random orthonormal subspaces	18_liver	0.00630901	0.108858	0.718382
HIPT	stain_within_scanner	Random orthonormal subspaces	19_jejunum	0.00564771	0.0847308	0.487034
HIPT	stain_within_scanner	Random orthonormal subspaces	20_broncus	0.00500453	0.131127	0.153136
HIPT	stain_within_scanner	Random orthonormal subspaces	21_cartilage	0.00504515	0.249841	0.370688
HIPT	stain_within_scanner	Random orthonormal subspaces	22_uterine_corpus	0.00573874	0.200086	0.333993
HIPT	stain_within_scanner	Random orthonormal subspaces	23_left_ventricle	0.00566114	0.11216	0.635147
HIPT	stain_within_scanner	Random orthonormal subspaces	24_pituitary_gland	0.00654333	0.0725914	0.538068
HIPT	stain_within_scanner	Random orthonormal subspaces	25_cerebral_cortex	0.00589917	0.180031	0.622197
HIPT	stain_within_scanner	Random orthonormal subspaces	26_thyroid	0.00553356	0.124597	0.645533
HIPT	stain_within_scanner	Random orthonormal subspaces	27_skin	0.00545818	0.28443	0.501316
HIPT	stain_within_scanner	Random orthonormal subspaces	28_placenta	0.00567818	0.0784893	0.387219
HIPT	stain_within_scanner	Random orthonormal subspaces	29_lung	0.00485044	0.0947815	0.371461
HIPT	stain_within_scanner	Random orthonormal subspaces	30_myxofibroma	0.00547947	0.0454042	0.227076
HIPT	stain_within_scanner	Random orthonormal subspaces	31_NEC	0.0057004	0.110701	0.409469
HIPT	stain_within_scanner	Random orthonormal subspaces	32_ESCC	0.00583909	0.0743066	0.320277
HIPT	stain_within_scanner	Random orthonormal subspaces	33_RCCC	0.00591033	0.0816366	0.406185
HIPT	stain_within_scanner	Random orthonormal subspaces	34_colon_adenocarcionma	0.00512779	0.107534	0.23838
HIPT	stain_within_scanner	Random orthonormal subspaces	35_thymoma	0.00608554	0.115131	0.214055
HIPT	stain_within_scanner	Random orthonormal subspaces	36_GIST	0.0070661	0.150535	0.499171
HIPT	stain_within_scanner	Random orthonormal subspaces	37_metastatic_colorectal_cancer	0.00560538	0.108223	0.586819
HIPT	stain_within_scanner	Random orthonormal subspaces	38_EBVGC	0.00595157	0.0987734	0.230231
HIPT	stain_within_scanner	Random orthonormal subspaces	39_HCC	0.00669014	0.080624	0.205337
HIPT	stain_within_scanner	Random orthonormal subspaces	40_collagenous_fiber	0.00571793	0.294841	0.48373
HIPT	stain_within_scanner	Random orthonormal subspaces	41_dedifferentiated_liposarcoma	0.00564383	0.077395	0.299104
HIPT	stain_within_scanner	Random orthonormal subspaces	42_esophagus	0.00602269	0.242105	0.37051
HIPT	stain_within_scanner	Random orthonormal subspaces	43_stomach	0.00588079	0.115385	0.150586
HIPT	stain_within_scanner	Random orthonormal subspaces	44_gallbladder	0.00515327	0.172989	0.214614
HIPT	stain_within_scanner	Random orthonormal subspaces	45_skeletal_muscle	0.00522091	0.293651	0.596655
HIPT	stain_within_scanner	Random orthonormal subspaces	46_aorta	0.00493986	0.249614	0.529151
HIPT	stain_and_scanner	RAW	01_penis	0	0.0783543	0.213574
HIPT	stain_and_scanner	RAW	02_testicle	0	0.0816498	0.280724
HIPT	stain_and_scanner	RAW	03_ileum	0	0.112413	0.03125
HIPT	stain_and_scanner	RAW	04_right_colon	0	0.110185	0.162963
HIPT	stain_and_scanner	RAW	05_thymus	0	0.272754	0.655142
HIPT	stain_and_scanner	RAW	06_adrenal_gland	0	0.206916	0.418934
HIPT	stain_and_scanner	RAW	07_renal_cortex	0	0.0558748	0.300766
HIPT	stain_and_scanner	RAW	08_renal_medulla	0	0.0366319	0.162847
HIPT	stain_and_scanner	RAW	09_follicle	0	0.102679	0.310847
HIPT	stain_and_scanner	RAW	10_corpus_luteum	0	0.302009	0.426862
HIPT	stain_and_scanner	RAW	11_uterine_cervix	0	0.180882	0.371242
HIPT	stain_and_scanner	RAW	12_lymph_node	0	0.141922	0.49537
HIPT	stain_and_scanner	RAW	13_major_salivary_gland	0	0.125375	0.131569
HIPT	stain_and_scanner	RAW	14_pancreas	0	0.165612	0.524437
HIPT	stain_and_scanner	RAW	15_spleen	0	0.185378	0.282407
HIPT	stain_and_scanner	RAW	16_urinary_bladder	0	0.0977669	0.168573
HIPT	stain_and_scanner	RAW	17_prostate	0	0.0665446	0.142857
HIPT	stain_and_scanner	RAW	18_liver	0	0.0918459	0.683244
HIPT	stain_and_scanner	RAW	19_jejunum	0	0.05782	0.328955
HIPT	stain_and_scanner	RAW	20_broncus	0	0.113482	0.143123
HIPT	stain_and_scanner	RAW	21_cartilage	0	0.251852	0.366358
HIPT	stain_and_scanner	RAW	22_uterine_corpus	0	0.171687	0.301037
HIPT	stain_and_scanner	RAW	23_left_ventricle	0	0.0982143	0.612765
HIPT	stain_and_scanner	RAW	24_pituitary_gland	0	0.056363	0.486273
HIPT	stain_and_scanner	RAW	25_cerebral_cortex	0	0.141278	0.583632
HIPT	stain_and_scanner	RAW	26_thyroid	0	0.114899	0.623737
HIPT	stain_and_scanner	RAW	27_skin	0	0.256213	0.478618
HIPT	stain_and_scanner	RAW	28_placenta	0	0.0533206	0.326948
HIPT	stain_and_scanner	RAW	29_lung	0	0.0831431	0.340944
HIPT	stain_and_scanner	RAW	30_myxofibroma	0	0.0340762	0.179748
HIPT	stain_and_scanner	RAW	31_NEC	0	0.0938697	0.389049
HIPT	stain_and_scanner	RAW	32_ESCC	0	0.0477717	0.288919
HIPT	stain_and_scanner	RAW	33_RCCC	0	0.0718391	0.39751
HIPT	stain_and_scanner	RAW	34_colon_adenocarcionma	0	0.0889303	0.237562
HIPT	stain_and_scanner	RAW	35_thymoma	0	0.0839307	0.185633
HIPT	stain_and_scanner	RAW	36_GIST	0	0.109395	0.492821
HIPT	stain_and_scanner	RAW	37_metastatic_colorectal_cancer	0	0.0992268	0.573883
HIPT	stain_and_scanner	RAW	38_EBVGC	0	0.081229	0.205527
HIPT	stain_and_scanner	RAW	39_HCC	0	0.0502874	0.16539
HIPT	stain_and_scanner	RAW	40_collagenous_fiber	0	0.1875	0.418981
HIPT	stain_and_scanner	RAW	41_dedifferentiated_liposarcoma	0	0.045915	0.248693
HIPT	stain_and_scanner	RAW	42_esophagus	0	0.185429	0.354045
HIPT	stain_and_scanner	RAW	43_stomach	0	0.0720085	0.108974
HIPT	stain_and_scanner	RAW	44_gallbladder	0	0.141284	0.187739
HIPT	stain_and_scanner	RAW	45_skeletal_muscle	0	0.30787	0.573743
HIPT	stain_and_scanner	RAW	46_aorta	0	0.238739	0.531719
HIPT	stain_and_scanner	DELTA	01_penis	0.3661	0.0985325	0.315252
HIPT	stain_and_scanner	DELTA	02_testicle	0.390265	0.138889	0.376473
HIPT	stain_and_scanner	DELTA	03_ileum	0.389464	0.144097	0.0412326
HIPT	stain_and_scanner	DELTA	04_right_colon	0.363749	0.159259	0.166204
HIPT	stain_and_scanner	DELTA	05_thymus	0.319443	0.317376	0.712175
HIPT	stain_and_scanner	DELTA	06_adrenal_gland	0.418402	0.289966	0.419785
HIPT	stain_and_scanner	DELTA	07_renal_cortex	0.462466	0.0823755	0.458972
HIPT	stain_and_scanner	DELTA	08_renal_medulla	0.420525	0.0597222	0.463021
HIPT	stain_and_scanner	DELTA	09_follicle	0.417796	0.122189	0.387401
HIPT	stain_and_scanner	DELTA	10_corpus_luteum	0.393631	0.325946	0.444001
HIPT	stain_and_scanner	DELTA	11_uterine_cervix	0.432037	0.220261	0.393954
HIPT	stain_and_scanner	DELTA	12_lymph_node	0.350647	0.170338	0.522829
HIPT	stain_and_scanner	DELTA	13_major_salivary_gland	0.390067	0.178116	0.143018
HIPT	stain_and_scanner	DELTA	14_pancreas	0.343492	0.211674	0.434775
HIPT	stain_and_scanner	DELTA	15_spleen	0.379494	0.21875	0.323688
HIPT	stain_and_scanner	DELTA	16_urinary_bladder	0.387981	0.135349	0.187636
HIPT	stain_and_scanner	DELTA	17_prostate	0.392626	0.0830281	0.166361
HIPT	stain_and_scanner	DELTA	18_liver	0.381996	0.113053	0.71132
HIPT	stain_and_scanner	DELTA	19_jejunum	0.359353	0.0723128	0.331069
HIPT	stain_and_scanner	DELTA	20_broncus	0.342889	0.139566	0.198509
HIPT	stain_and_scanner	DELTA	21_cartilage	0.369332	0.29784	0.361111
HIPT	stain_and_scanner	DELTA	22_uterine_corpus	0.355894	0.218876	0.283802
HIPT	stain_and_scanner	DELTA	23_left_ventricle	0.440115	0.165344	0.764385
HIPT	stain_and_scanner	DELTA	24_pituitary_gland	0.387713	0.0852713	0.566699
HIPT	stain_and_scanner	DELTA	25_cerebral_cortex	0.395658	0.201613	0.704749
HIPT	stain_and_scanner	DELTA	26_thyroid	0.298689	0.145432	0.60652
HIPT	stain_and_scanner	DELTA	27_skin	0.413795	0.279971	0.39492
HIPT	stain_and_scanner	DELTA	28_placenta	0.382669	0.0799808	0.48659
HIPT	stain_and_scanner	DELTA	29_lung	0.347876	0.0976027	0.392123
HIPT	stain_and_scanner	DELTA	30_myxofibroma	0.362874	0.0394057	0.2198
HIPT	stain_and_scanner	DELTA	31_NEC	0.362375	0.112708	0.369413
HIPT	stain_and_scanner	DELTA	32_ESCC	0.393697	0.0752442	0.370574
HIPT	stain_and_scanner	DELTA	33_RCCC	0.421116	0.121648	0.57599
HIPT	stain_and_scanner	DELTA	34_colon_adenocarcionma	0.353867	0.106965	0.240257
HIPT	stain_and_scanner	DELTA	35_thymoma	0.385456	0.101404	0.219683
HIPT	stain_and_scanner	DELTA	36_GIST	0.403025	0.125936	0.535424
HIPT	stain_and_scanner	DELTA	37_metastatic_colorectal_cancer	0.430419	0.142039	0.689576
HIPT	stain_and_scanner	DELTA	38_EBVGC	0.384391	0.0775814	0.199635
HIPT	stain_and_scanner	DELTA	39_HCC	0.443111	0.074553	0.260057
HIPT	stain_and_scanner	DELTA	40_collagenous_fiber	0.28494	0.155093	0.393519
HIPT	stain_and_scanner	DELTA	41_dedifferentiated_liposarcoma	0.336543	0.0436275	0.266503
HIPT	stain_and_scanner	DELTA	42_esophagus	0.445708	0.257797	0.394006
HIPT	stain_and_scanner	DELTA	43_stomach	0.417636	0.117094	0.122436
HIPT	stain_and_scanner	DELTA	44_gallbladder	0.394719	0.191571	0.250958
HIPT	stain_and_scanner	DELTA	45_skeletal_muscle	0.454948	0.450728	0.674603
HIPT	stain_and_scanner	DELTA	46_aorta	0.33319	0.253566	0.555368
HIPT	stain_and_scanner	Fitting-bank PCA	01_penis	0.248202	0.0786164	0.246855
HIPT	stain_and_scanner	Fitting-bank PCA	02_testicle	0.284758	0.0704966	0.285985
HIPT	stain_and_scanner	Fitting-bank PCA	03_ileum	0.299568	0.0985243	0.0295139
HIPT	stain_and_scanner	Fitting-bank PCA	04_right_colon	0.307724	0.10787	0.146759
HIPT	stain_and_scanner	Fitting-bank PCA	05_thymus	0.25215	0.253546	0.610225
HIPT	stain_and_scanner	Fitting-bank PCA	06_adrenal_gland	0.315419	0.202948	0.354875
HIPT	stain_and_scanner	Fitting-bank PCA	07_renal_cortex	0.377969	0.0450192	0.404055
HIPT	stain_and_scanner	Fitting-bank PCA	08_renal_medulla	0.34263	0.0298611	0.242882
HIPT	stain_and_scanner	Fitting-bank PCA	09_follicle	0.308639	0.0978836	0.408234
HIPT	stain_and_scanner	Fitting-bank PCA	10_corpus_luteum	0.298264	0.262116	0.385491
HIPT	stain_and_scanner	Fitting-bank PCA	11_uterine_cervix	0.271029	0.161438	0.374673
HIPT	stain_and_scanner	Fitting-bank PCA	12_lymph_node	0.33522	0.143997	0.516443
HIPT	stain_and_scanner	Fitting-bank PCA	13_major_salivary_gland	0.304551	0.122185	0.10792
HIPT	stain_and_scanner	Fitting-bank PCA	14_pancreas	0.330182	0.163678	0.550985
HIPT	stain_and_scanner	Fitting-bank PCA	15_spleen	0.323814	0.180556	0.235147
HIPT	stain_and_scanner	Fitting-bank PCA	16_urinary_bladder	0.277326	0.0972222	0.186547
HIPT	stain_and_scanner	Fitting-bank PCA	17_prostate	0.313255	0.0601343	0.134463
HIPT	stain_and_scanner	Fitting-bank PCA	18_liver	0.312527	0.098865	0.69086
HIPT	stain_and_scanner	Fitting-bank PCA	19_jejunum	0.35169	0.0321558	0.156552
HIPT	stain_and_scanner	Fitting-bank PCA	20_broncus	0.275085	0.110264	0.130589
HIPT	stain_and_scanner	Fitting-bank PCA	21_cartilage	0.288903	0.260802	0.332099
HIPT	stain_and_scanner	Fitting-bank PCA	22_uterine_corpus	0.335047	0.162985	0.244813
HIPT	stain_and_scanner	Fitting-bank PCA	23_left_ventricle	0.343253	0.116898	0.736772
HIPT	stain_and_scanner	Fitting-bank PCA	24_pituitary_gland	0.349398	0.0607235	0.391796
HIPT	stain_and_scanner	Fitting-bank PCA	25_cerebral_cortex	0.237539	0.122611	0.380974
HIPT	stain_and_scanner	Fitting-bank PCA	26_thyroid	0.241725	0.0943526	0.363636
HIPT	stain_and_scanner	Fitting-bank PCA	27_skin	0.344537	0.268823	0.587354
HIPT	stain_and_scanner	Fitting-bank PCA	28_placenta	0.280253	0.0456577	0.288793
HIPT	stain_and_scanner	Fitting-bank PCA	29_lung	0.316733	0.08086	0.27207
HIPT	stain_and_scanner	Fitting-bank PCA	30_myxofibroma	0.233693	0.0303618	0.206234
HIPT	stain_and_scanner	Fitting-bank PCA	31_NEC	0.314715	0.0826948	0.333014
HIPT	stain_and_scanner	Fitting-bank PCA	32_ESCC	0.299538	0.0396825	0.237943
HIPT	stain_and_scanner	Fitting-bank PCA	33_RCCC	0.3604	0.061143	0.354246
HIPT	stain_and_scanner	Fitting-bank PCA	34_colon_adenocarcionma	0.313495	0.0735904	0.141584
HIPT	stain_and_scanner	Fitting-bank PCA	35_thymoma	0.350652	0.0749701	0.185335
HIPT	stain_and_scanner	Fitting-bank PCA	36_GIST	0.32508	0.0976904	0.436017
HIPT	stain_and_scanner	Fitting-bank PCA	37_metastatic_colorectal_cancer	0.375191	0.0949313	0.56386
HIPT	stain_and_scanner	Fitting-bank PCA	38_EBVGC	0.352621	0.073092	0.204125
HIPT	stain_and_scanner	Fitting-bank PCA	39_HCC	0.326404	0.039751	0.135536
HIPT	stain_and_scanner	Fitting-bank PCA	40_collagenous_fiber	0.229714	0.180556	0.340278
HIPT	stain_and_scanner	Fitting-bank PCA	41_dedifferentiated_liposarcoma	0.309685	0.0462418	0.248039
HIPT	stain_and_scanner	Fitting-bank PCA	42_esophagus	0.32519	0.198587	0.287768
HIPT	stain_and_scanner	Fitting-bank PCA	43_stomach	0.312016	0.0611111	0.0944444
HIPT	stain_and_scanner	Fitting-bank PCA	44_gallbladder	0.285293	0.136015	0.159483
HIPT	stain_and_scanner	Fitting-bank PCA	45_skeletal_muscle	0.371862	0.358796	0.569114
HIPT	stain_and_scanner	Fitting-bank PCA	46_aorta	0.321776	0.268581	0.543731
HIPT	stain_and_scanner	Unpaired displacements	01_penis	0.244594	0.0773061	0.243973
HIPT	stain_and_scanner	Unpaired displacements	02_testicle	0.270657	0.0688131	0.285774
HIPT	stain_and_scanner	Unpaired displacements	03_ileum	0.284063	0.0963542	0.0282118
HIPT	stain_and_scanner	Unpaired displacements	04_right_colon	0.294714	0.102778	0.140741
HIPT	stain_and_scanner	Unpaired displacements	05_thymus	0.236787	0.258865	0.635638
HIPT	stain_and_scanner	Unpaired displacements	06_adrenal_gland	0.297769	0.195011	0.337585
HIPT	stain_and_scanner	Unpaired displacements	07_renal_cortex	0.368515	0.0400702	0.364144
HIPT	stain_and_scanner	Unpaired displacements	08_renal_medulla	0.321057	0.0255208	0.222743
HIPT	stain_and_scanner	Unpaired displacements	09_follicle	0.313734	0.104167	0.419312
HIPT	stain_and_scanner	Unpaired displacements	10_corpus_luteum	0.286772	0.255319	0.375148
HIPT	stain_and_scanner	Unpaired displacements	11_uterine_cervix	0.27234	0.160784	0.368137
HIPT	stain_and_scanner	Unpaired displacements	12_lymph_node	0.31295	0.140645	0.512292
HIPT	stain_and_scanner	Unpaired displacements	13_major_salivary_gland	0.28814	0.115991	0.100601
HIPT	stain_and_scanner	Unpaired displacements	14_pancreas	0.319236	0.170007	0.561885
HIPT	stain_and_scanner	Unpaired displacements	15_spleen	0.308513	0.180363	0.245949
HIPT	stain_and_scanner	Unpaired displacements	16_urinary_bladder	0.283331	0.100218	0.196078
HIPT	stain_and_scanner	Unpaired displacements	17_prostate	0.305385	0.0619658	0.129884
HIPT	stain_and_scanner	Unpaired displacements	18_liver	0.296515	0.0919952	0.669355
HIPT	stain_and_scanner	Unpaired displacements	19_jejunum	0.325477	0.0282307	0.141455
HIPT	stain_and_scanner	Unpaired displacements	20_broncus	0.260082	0.10857	0.118564
HIPT	stain_and_scanner	Unpaired displacements	21_cartilage	0.27557	0.250926	0.333025
HIPT	stain_and_scanner	Unpaired displacements	22_uterine_corpus	0.31967	0.159137	0.237115
HIPT	stain_and_scanner	Unpaired displacements	23_left_ventricle	0.326689	0.113095	0.723545
HIPT	stain_and_scanner	Unpaired displacements	24_pituitary_gland	0.32625	0.057655	0.382429
HIPT	stain_and_scanner	Unpaired displacements	25_cerebral_cortex	0.229221	0.124253	0.442204
HIPT	stain_and_scanner	Unpaired displacements	26_thyroid	0.234956	0.0866621	0.310032
HIPT	stain_and_scanner	Unpaired displacements	27_skin	0.337778	0.260051	0.554276
HIPT	stain_and_scanner	Unpaired displacements	28_placenta	0.258472	0.0472542	0.285441
HIPT	stain_and_scanner	Unpaired displacements	29_lung	0.29227	0.0772451	0.267504
HIPT	stain_and_scanner	Unpaired displacements	30_myxofibroma	0.229882	0.0355297	0.221738
HIPT	stain_and_scanner	Unpaired displacements	31_NEC	0.301474	0.083493	0.349777
HIPT	stain_and_scanner	Unpaired displacements	32_ESCC	0.283893	0.0410562	0.239316
HIPT	stain_and_scanner	Unpaired displacements	33_RCCC	0.33118	0.0545977	0.329502
HIPT	stain_and_scanner	Unpaired displacements	34_colon_adenocarcionma	0.297573	0.077529	0.174129
HIPT	stain_and_scanner	Unpaired displacements	35_thymoma	0.324467	0.0748208	0.17727
HIPT	stain_and_scanner	Unpaired displacements	36_GIST	0.303194	0.0941011	0.428839
HIPT	stain_and_scanner	Unpaired displacements	37_metastatic_colorectal_cancer	0.355723	0.0912085	0.550687
HIPT	stain_and_scanner	Unpaired displacements	38_EBVGC	0.327285	0.0680415	0.206229
HIPT	stain_and_scanner	Unpaired displacements	39_HCC	0.300409	0.0351213	0.132822
HIPT	stain_and_scanner	Unpaired displacements	40_collagenous_fiber	0.242945	0.199074	0.388889
HIPT	stain_and_scanner	Unpaired displacements	41_dedifferentiated_liposarcoma	0.311962	0.0496732	0.259967
HIPT	stain_and_scanner	Unpaired displacements	42_esophagus	0.314683	0.182749	0.27461
HIPT	stain_and_scanner	Unpaired displacements	43_stomach	0.302976	0.0602564	0.0903846
HIPT	stain_and_scanner	Unpaired displacements	44_gallbladder	0.277096	0.133621	0.155172
HIPT	stain_and_scanner	Unpaired displacements	45_skeletal_muscle	0.369996	0.343254	0.535384
HIPT	stain_and_scanner	Unpaired displacements	46_aorta	0.319539	0.271959	0.548799
HIPT	stain_and_scanner	Random orthonormal subspaces	01_penis	0.00547547	0.0781447	0.212264
HIPT	stain_and_scanner	Random orthonormal subspaces	02_testicle	0.00568113	0.0816919	0.281692
HIPT	stain_and_scanner	Random orthonormal subspaces	03_ileum	0.00551448	0.112153	0.03125
HIPT	stain_and_scanner	Random orthonormal subspaces	04_right_colon	0.00531248	0.110185	0.16213
HIPT	stain_and_scanner	Random orthonormal subspaces	05_thymus	0.00591884	0.272931	0.655674
HIPT	stain_and_scanner	Random orthonormal subspaces	06_adrenal_gland	0.00641591	0.206689	0.419388
HIPT	stain_and_scanner	Random orthonormal subspaces	07_renal_cortex	0.00650434	0.0562261	0.301533
HIPT	stain_and_scanner	Random orthonormal subspaces	08_renal_medulla	0.00625452	0.0366319	0.162986
HIPT	stain_and_scanner	Random orthonormal subspaces	09_follicle	0.005895	0.102546	0.310317
HIPT	stain_and_scanner	Random orthonormal subspaces	10_corpus_luteum	0.00585962	0.302009	0.426891
HIPT	stain_and_scanner	Random orthonormal subspaces	11_uterine_cervix	0.00594035	0.181242	0.371928
HIPT	stain_and_scanner	Random orthonormal subspaces	12_lymph_node	0.00659904	0.141954	0.494604
HIPT	stain_and_scanner	Random orthonormal subspaces	13_major_salivary_gland	0.0057664	0.125676	0.131982
HIPT	stain_and_scanner	Random orthonormal subspaces	14_pancreas	0.00549647	0.165436	0.524297
HIPT	stain_and_scanner	Random orthonormal subspaces	15_spleen	0.00632327	0.184992	0.283642
HIPT	stain_and_scanner	Random orthonormal subspaces	16_urinary_bladder	0.00572598	0.0977124	0.168627
HIPT	stain_and_scanner	Random orthonormal subspaces	17_prostate	0.00585011	0.0662393	0.142979
HIPT	stain_and_scanner	Random orthonormal subspaces	18_liver	0.00628588	0.0919654	0.683572
HIPT	stain_and_scanner	Random orthonormal subspaces	19_jejunum	0.0057329	0.0580314	0.329227
HIPT	stain_and_scanner	Random orthonormal subspaces	20_broncus	0.00500749	0.113923	0.143225
HIPT	stain_and_scanner	Random orthonormal subspaces	21_cartilage	0.00504167	0.252037	0.366235
HIPT	stain_and_scanner	Random orthonormal subspaces	22_uterine_corpus	0.00586714	0.172557	0.300904
HIPT	stain_and_scanner	Random orthonormal subspaces	23_left_ventricle	0.00555277	0.0982143	0.612864
HIPT	stain_and_scanner	Random orthonormal subspaces	24_pituitary_gland	0.00650557	0.0564276	0.486628
HIPT	stain_and_scanner	Random orthonormal subspaces	25_cerebral_cortex	0.00578098	0.141846	0.583453
HIPT	stain_and_scanner	Random orthonormal subspaces	26_thyroid	0.00556363	0.11444	0.62399
HIPT	stain_and_scanner	Random orthonormal subspaces	27_skin	0.00549645	0.256652	0.479569
HIPT	stain_and_scanner	Random orthonormal subspaces	28_placenta	0.00572808	0.0530332	0.327139
HIPT	stain_and_scanner	Random orthonormal subspaces	29_lung	0.00501189	0.0830289	0.340639
HIPT	stain_and_scanner	Random orthonormal subspaces	30_myxofibroma	0.00545163	0.0340116	0.180039
HIPT	stain_and_scanner	Random orthonormal subspaces	31_NEC	0.00574821	0.0939017	0.389464
HIPT	stain_and_scanner	Random orthonormal subspaces	32_ESCC	0.00588542	0.0477106	0.288706
HIPT	stain_and_scanner	Random orthonormal subspaces	33_RCCC	0.00596035	0.0717114	0.398467
HIPT	stain_and_scanner	Random orthonormal subspaces	34_colon_adenocarcionma	0.00521489	0.0885572	0.237521
HIPT	stain_and_scanner	Random orthonormal subspaces	35_thymoma	0.0063228	0.0838112	0.185514
HIPT	stain_and_scanner	Random orthonormal subspaces	36_GIST	0.00729044	0.10927	0.493352
HIPT	stain_and_scanner	Random orthonormal subspaces	37_metastatic_colorectal_cancer	0.00579909	0.0994845	0.573998
HIPT	stain_and_scanner	Random orthonormal subspaces	38_EBVGC	0.00620963	0.0809764	0.205387
HIPT	stain_and_scanner	Random orthonormal subspaces	39_HCC	0.00669206	0.0503193	0.165805
HIPT	stain_and_scanner	Random orthonormal subspaces	40_collagenous_fiber	0.00537705	0.188889	0.418981
HIPT	stain_and_scanner	Random orthonormal subspaces	41_dedifferentiated_liposarcoma	0.00553455	0.045915	0.24902
HIPT	stain_and_scanner	Random orthonormal subspaces	42_esophagus	0.00600038	0.185867	0.354678
HIPT	stain_and_scanner	Random orthonormal subspaces	43_stomach	0.0058803	0.0718376	0.108718
HIPT	stain_and_scanner	Random orthonormal subspaces	44_gallbladder	0.00519631	0.141667	0.187261
HIPT	stain_and_scanner	Random orthonormal subspaces	45_skeletal_muscle	0.00535585	0.308995	0.573677
HIPT	stain_and_scanner	Random orthonormal subspaces	46_aorta	0.00486751	0.239377	0.530893
H-optimus-0	scanner_within_stain	RAW	01_penis	0	0.995404	0.921867
H-optimus-0	scanner_within_stain	RAW	02_testicle	0	0.953574	0.994172
H-optimus-0	scanner_within_stain	RAW	03_ileum	0	0.982372	0.605369
H-optimus-0	scanner_within_stain	RAW	04_right_colon	0	0.979487	0.693162
H-optimus-0	scanner_within_stain	RAW	05_thymus	0	0.971358	0.962357
H-optimus-0	scanner_within_stain	RAW	06_adrenal_gland	0	0.957352	0.957875
H-optimus-0	scanner_within_stain	RAW	07_renal_cortex	0	0.977896	0.972591
H-optimus-0	scanner_within_stain	RAW	08_renal_medulla	0	0.974519	0.954968
H-optimus-0	scanner_within_stain	RAW	09_follicle	0	0.945208	0.974359
H-optimus-0	scanner_within_stain	RAW	10_corpus_luteum	0	0.977496	0.948991
H-optimus-0	scanner_within_stain	RAW	11_uterine_cervix	0	0.98552	0.948869
H-optimus-0	scanner_within_stain	RAW	12_lymph_node	0	0.960212	0.93354
H-optimus-0	scanner_within_stain	RAW	13_major_salivary_gland	0	0.98666	0.831947
H-optimus-0	scanner_within_stain	RAW	14_pancreas	0	0.946446	0.913015
H-optimus-0	scanner_within_stain	RAW	15_spleen	0	0.934473	0.965278
H-optimus-0	scanner_within_stain	RAW	16_urinary_bladder	0	0.978632	0.915033
H-optimus-0	scanner_within_stain	RAW	17_prostate	0	0.981826	0.964356
H-optimus-0	scanner_within_stain	RAW	18_liver	0	0.868486	0.990488
H-optimus-0	scanner_within_stain	RAW	19_jejunum	0	0.972129	0.936594
H-optimus-0	scanner_within_stain	RAW	20_broncus	0	0.982802	0.732489
H-optimus-0	scanner_within_stain	RAW	21_cartilage	0	0.980627	0.646154
H-optimus-0	scanner_within_stain	RAW	22_uterine_corpus	0	0.99135	0.971115
H-optimus-0	scanner_within_stain	RAW	23_left_ventricle	0	0.95757	0.943071
H-optimus-0	scanner_within_stain	RAW	24_pituitary_gland	0	0.950805	0.988223
H-optimus-0	scanner_within_stain	RAW	25_cerebral_cortex	0	0.870692	0.948304
H-optimus-0	scanner_within_stain	RAW	26_thyroid	0	0.984107	0.976902
H-optimus-0	scanner_within_stain	RAW	27_skin	0	0.986505	0.940621
H-optimus-0	scanner_within_stain	RAW	28_placenta	0	0.992779	0.959475
H-optimus-0	scanner_within_stain	RAW	29_lung	0	0.987882	0.985423
H-optimus-0	scanner_within_stain	RAW	30_myxofibroma	0	0.904592	0.998062
H-optimus-0	scanner_within_stain	RAW	31_NEC	0	0.986295	0.961538
H-optimus-0	scanner_within_stain	RAW	32_ESCC	0	0.988588	0.953931
H-optimus-0	scanner_within_stain	RAW	33_RCCC	0	0.952697	0.976275
H-optimus-0	scanner_within_stain	RAW	34_colon_adenocarcionma	0	0.981822	0.833333
H-optimus-0	scanner_within_stain	RAW	35_thymoma	0	0.965536	0.936449
H-optimus-0	scanner_within_stain	RAW	36_GIST	0	0.893258	0.992797
H-optimus-0	scanner_within_stain	RAW	37_metastatic_colorectal_cancer	0	0.994581	0.97991
H-optimus-0	scanner_within_stain	RAW	38_EBVGC	0	0.978632	0.94807
H-optimus-0	scanner_within_stain	RAW	39_HCC	0	0.896257	0.968317
H-optimus-0	scanner_within_stain	RAW	40_collagenous_fiber	0	0.931624	0.974359
H-optimus-0	scanner_within_stain	RAW	41_dedifferentiated_liposarcoma	0	0.946456	0.986425
H-optimus-0	scanner_within_stain	RAW	42_esophagus	0	0.947143	0.924876
H-optimus-0	scanner_within_stain	RAW	43_stomach	0	0.977318	0.899014
H-optimus-0	scanner_within_stain	RAW	44_gallbladder	0	0.982317	0.889478
H-optimus-0	scanner_within_stain	RAW	45_skeletal_muscle	0	0.943529	0.981074
H-optimus-0	scanner_within_stain	RAW	46_aorta	0	0.941961	0.969854
H-optimus-0	scanner_within_stain	DELTA	01_penis	0.138777	0.995888	0.92477
H-optimus-0	scanner_within_stain	DELTA	02_testicle	0.11678	0.954351	0.994172
H-optimus-0	scanner_within_stain	DELTA	03_ileum	0.127587	0.983574	0.610978
H-optimus-0	scanner_within_stain	DELTA	04_right_colon	0.124732	0.980342	0.697863
H-optimus-0	scanner_within_stain	DELTA	05_thymus	0.110152	0.972995	0.960993
H-optimus-0	scanner_within_stain	DELTA	06_adrenal_gland	0.108226	0.958922	0.959445
H-optimus-0	scanner_within_stain	DELTA	07_renal_cortex	0.131149	0.979369	0.97318
H-optimus-0	scanner_within_stain	DELTA	08_renal_medulla	0.121136	0.975321	0.955288
H-optimus-0	scanner_within_stain	DELTA	09_follicle	0.12962	0.94826	0.974969
H-optimus-0	scanner_within_stain	DELTA	10_corpus_luteum	0.124601	0.978178	0.947081
H-optimus-0	scanner_within_stain	DELTA	11_uterine_cervix	0.124777	0.986576	0.951282
H-optimus-0	scanner_within_stain	DELTA	12_lymph_node	0.115269	0.962275	0.933982
H-optimus-0	scanner_within_stain	DELTA	13_major_salivary_gland	0.134457	0.98666	0.83368
H-optimus-0	scanner_within_stain	DELTA	14_pancreas	0.116255	0.949854	0.912691
H-optimus-0	scanner_within_stain	DELTA	15_spleen	0.107181	0.936432	0.96599
H-optimus-0	scanner_within_stain	DELTA	16_urinary_bladder	0.124841	0.979387	0.914279
H-optimus-0	scanner_within_stain	DELTA	17_prostate	0.123923	0.983094	0.965061
H-optimus-0	scanner_within_stain	DELTA	18_liver	0.111382	0.875103	0.991177
H-optimus-0	scanner_within_stain	DELTA	19_jejunum	0.119232	0.974498	0.936315
H-optimus-0	scanner_within_stain	DELTA	20_broncus	0.119414	0.983271	0.730144
H-optimus-0	scanner_within_stain	DELTA	21_cartilage	0.110146	0.980912	0.646439
H-optimus-0	scanner_within_stain	DELTA	22_uterine_corpus	0.128464	0.992586	0.97405
H-optimus-0	scanner_within_stain	DELTA	23_left_ventricle	0.122397	0.960165	0.94185
H-optimus-0	scanner_within_stain	DELTA	24_pituitary_gland	0.115532	0.950954	0.987627
H-optimus-0	scanner_within_stain	DELTA	25_cerebral_cortex	0.100905	0.874414	0.948856
H-optimus-0	scanner_within_stain	DELTA	26_thyroid	0.104054	0.984425	0.97669
H-optimus-0	scanner_within_stain	DELTA	27_skin	0.121793	0.988023	0.940115
H-optimus-0	scanner_within_stain	DELTA	28_placenta	0.136717	0.992779	0.96036
H-optimus-0	scanner_within_stain	DELTA	29_lung	0.11828	0.988584	0.986653
H-optimus-0	scanner_within_stain	DELTA	30_myxofibroma	0.108005	0.908169	0.998509
H-optimus-0	scanner_within_stain	DELTA	31_NEC	0.127552	0.988506	0.96478
H-optimus-0	scanner_within_stain	DELTA	32_ESCC	0.134414	0.989856	0.95534
H-optimus-0	scanner_within_stain	DELTA	33_RCCC	0.135294	0.956381	0.976864
H-optimus-0	scanner_within_stain	DELTA	34_colon_adenocarcionma	0.128696	0.983735	0.838691
H-optimus-0	scanner_within_stain	DELTA	35_thymoma	0.115896	0.968156	0.936035
H-optimus-0	scanner_within_stain	DELTA	36_GIST	0.11673	0.899165	0.992509
H-optimus-0	scanner_within_stain	DELTA	37_metastatic_colorectal_cancer	0.133093	0.995638	0.981628
H-optimus-0	scanner_within_stain	DELTA	38_EBVGC	0.127329	0.979927	0.951437
H-optimus-0	scanner_within_stain	DELTA	39_HCC	0.131767	0.906278	0.970675
H-optimus-0	scanner_within_stain	DELTA	40_collagenous_fiber	0.107032	0.933761	0.972222
H-optimus-0	scanner_within_stain	DELTA	41_dedifferentiated_liposarcoma	0.131831	0.948869	0.986727
H-optimus-0	scanner_within_stain	DELTA	42_esophagus	0.125546	0.947818	0.926001
H-optimus-0	scanner_within_stain	DELTA	43_stomach	0.129463	0.977909	0.900197
H-optimus-0	scanner_within_stain	DELTA	44_gallbladder	0.131897	0.983201	0.881963
H-optimus-0	scanner_within_stain	DELTA	45_skeletal_muscle	0.10995	0.94475	0.980769
H-optimus-0	scanner_within_stain	DELTA	46_aorta	0.104764	0.943694	0.970028
H-optimus-0	scanner_within_stain	Fitting-bank PCA	01_penis	0.0675722	0.995646	0.923319
H-optimus-0	scanner_within_stain	Fitting-bank PCA	02_testicle	0.0536388	0.953768	0.994172
H-optimus-0	scanner_within_stain	Fitting-bank PCA	03_ileum	0.0579913	0.983574	0.601763
H-optimus-0	scanner_within_stain	Fitting-bank PCA	04_right_colon	0.0614563	0.981197	0.697863
H-optimus-0	scanner_within_stain	Fitting-bank PCA	05_thymus	0.0536895	0.971086	0.961811
H-optimus-0	scanner_within_stain	Fitting-bank PCA	06_adrenal_gland	0.0521041	0.958137	0.958137
H-optimus-0	scanner_within_stain	Fitting-bank PCA	07_renal_cortex	0.057106	0.978338	0.972296
H-optimus-0	scanner_within_stain	Fitting-bank PCA	08_renal_medulla	0.055287	0.97516	0.955609
H-optimus-0	scanner_within_stain	Fitting-bank PCA	09_follicle	0.0594505	0.947344	0.974359
H-optimus-0	scanner_within_stain	Fitting-bank PCA	10_corpus_luteum	0.0593563	0.97886	0.948445
H-optimus-0	scanner_within_stain	Fitting-bank PCA	11_uterine_cervix	0.0573687	0.985219	0.951131
H-optimus-0	scanner_within_stain	Fitting-bank PCA	12_lymph_node	0.0600949	0.959917	0.932508
H-optimus-0	scanner_within_stain	Fitting-bank PCA	13_major_salivary_gland	0.0621919	0.987006	0.835066
H-optimus-0	scanner_within_stain	Fitting-bank PCA	14_pancreas	0.0612515	0.947744	0.912204
H-optimus-0	scanner_within_stain	Fitting-bank PCA	15_spleen	0.0500615	0.936075	0.965456
H-optimus-0	scanner_within_stain	Fitting-bank PCA	16_urinary_bladder	0.0569191	0.979387	0.913273
H-optimus-0	scanner_within_stain	Fitting-bank PCA	17_prostate	0.0588543	0.982671	0.964497
H-optimus-0	scanner_within_stain	Fitting-bank PCA	18_liver	0.055209	0.870416	0.991177
H-optimus-0	scanner_within_stain	Fitting-bank PCA	19_jejunum	0.0623553	0.973523	0.935479
H-optimus-0	scanner_within_stain	Fitting-bank PCA	20_broncus	0.0529484	0.983271	0.731551
H-optimus-0	scanner_within_stain	Fitting-bank PCA	21_cartilage	0.0495339	0.980912	0.643305
H-optimus-0	scanner_within_stain	Fitting-bank PCA	22_uterine_corpus	0.0648356	0.992586	0.973587
H-optimus-0	scanner_within_stain	Fitting-bank PCA	23_left_ventricle	0.056891	0.958639	0.943376
H-optimus-0	scanner_within_stain	Fitting-bank PCA	24_pituitary_gland	0.0575849	0.951699	0.987925
H-optimus-0	scanner_within_stain	Fitting-bank PCA	25_cerebral_cortex	0.0463983	0.87083	0.948718
H-optimus-0	scanner_within_stain	Fitting-bank PCA	26_thyroid	0.0507072	0.984001	0.976584
H-optimus-0	scanner_within_stain	Fitting-bank PCA	27_skin	0.0613567	0.988023	0.94197
H-optimus-0	scanner_within_stain	Fitting-bank PCA	28_placenta	0.0545747	0.992337	0.961538
H-optimus-0	scanner_within_stain	Fitting-bank PCA	29_lung	0.0548538	0.989287	0.985423
H-optimus-0	scanner_within_stain	Fitting-bank PCA	30_myxofibroma	0.0570675	0.906679	0.998211
H-optimus-0	scanner_within_stain	Fitting-bank PCA	31_NEC	0.0694605	0.985853	0.961833
H-optimus-0	scanner_within_stain	Fitting-bank PCA	32_ESCC	0.0632949	0.988025	0.954353
H-optimus-0	scanner_within_stain	Fitting-bank PCA	33_RCCC	0.0636407	0.955202	0.976717
H-optimus-0	scanner_within_stain	Fitting-bank PCA	34_colon_adenocarcionma	0.063808	0.981822	0.834099
H-optimus-0	scanner_within_stain	Fitting-bank PCA	35_thymoma	0.0591204	0.967053	0.936862
H-optimus-0	scanner_within_stain	Fitting-bank PCA	36_GIST	0.0576939	0.895275	0.99323
H-optimus-0	scanner_within_stain	Fitting-bank PCA	37_metastatic_colorectal_cancer	0.062072	0.995374	0.980307
H-optimus-0	scanner_within_stain	Fitting-bank PCA	38_EBVGC	0.0691227	0.977208	0.947164
H-optimus-0	scanner_within_stain	Fitting-bank PCA	39_HCC	0.0623014	0.898173	0.966549
H-optimus-0	scanner_within_stain	Fitting-bank PCA	40_collagenous_fiber	0.0575594	0.923077	0.976496
H-optimus-0	scanner_within_stain	Fitting-bank PCA	41_dedifferentiated_liposarcoma	0.060284	0.94721	0.986727
H-optimus-0	scanner_within_stain	Fitting-bank PCA	42_esophagus	0.0563154	0.947818	0.924876
H-optimus-0	scanner_within_stain	Fitting-bank PCA	43_stomach	0.0578293	0.977909	0.899408
H-optimus-0	scanner_within_stain	Fitting-bank PCA	44_gallbladder	0.0574027	0.982759	0.88771
H-optimus-0	scanner_within_stain	Fitting-bank PCA	45_skeletal_muscle	0.0517195	0.944139	0.98138
H-optimus-0	scanner_within_stain	Fitting-bank PCA	46_aorta	0.0515643	0.943694	0.970028
H-optimus-0	scanner_within_stain	Unpaired displacements	01_penis	0.0928856	0.995646	0.924286
H-optimus-0	scanner_within_stain	Unpaired displacements	02_testicle	0.0760189	0.953768	0.994172
H-optimus-0	scanner_within_stain	Unpaired displacements	03_ileum	0.0817815	0.983574	0.604567
H-optimus-0	scanner_within_stain	Unpaired displacements	04_right_colon	0.0817966	0.981197	0.695299
H-optimus-0	scanner_within_stain	Unpaired displacements	05_thymus	0.0722878	0.971086	0.962357
H-optimus-0	scanner_within_stain	Unpaired displacements	06_adrenal_gland	0.0699532	0.95866	0.95866
H-optimus-0	scanner_within_stain	Unpaired displacements	07_renal_cortex	0.0834511	0.978485	0.972001
H-optimus-0	scanner_within_stain	Unpaired displacements	08_renal_medulla	0.07772	0.974038	0.95609
H-optimus-0	scanner_within_stain	Unpaired displacements	09_follicle	0.0838989	0.946734	0.974969
H-optimus-0	scanner_within_stain	Unpaired displacements	10_corpus_luteum	0.0821995	0.978451	0.949127
H-optimus-0	scanner_within_stain	Unpaired displacements	11_uterine_cervix	0.0807221	0.985219	0.949321
H-optimus-0	scanner_within_stain	Unpaired displacements	12_lymph_node	0.074855	0.960654	0.932803
H-optimus-0	scanner_within_stain	Unpaired displacements	13_major_salivary_gland	0.0879909	0.987179	0.835239
H-optimus-0	scanner_within_stain	Unpaired displacements	14_pancreas	0.0767396	0.947257	0.911068
H-optimus-0	scanner_within_stain	Unpaired displacements	15_spleen	0.0664611	0.935897	0.964566
H-optimus-0	scanner_within_stain	Unpaired displacements	16_urinary_bladder	0.080322	0.978884	0.913524
H-optimus-0	scanner_within_stain	Unpaired displacements	17_prostate	0.0819221	0.983094	0.964779
H-optimus-0	scanner_within_stain	Unpaired displacements	18_liver	0.0716965	0.870003	0.991177
H-optimus-0	scanner_within_stain	Unpaired displacements	19_jejunum	0.081713	0.973384	0.935479
H-optimus-0	scanner_within_stain	Unpaired displacements	20_broncus	0.0755283	0.983427	0.731707
H-optimus-0	scanner_within_stain	Unpaired displacements	21_cartilage	0.0695882	0.980627	0.645299
H-optimus-0	scanner_within_stain	Unpaired displacements	22_uterine_corpus	0.0845634	0.993049	0.973278
H-optimus-0	scanner_within_stain	Unpaired displacements	23_left_ventricle	0.0796096	0.958028	0.941545
H-optimus-0	scanner_within_stain	Unpaired displacements	24_pituitary_gland	0.0771969	0.95155	0.987776
H-optimus-0	scanner_within_stain	Unpaired displacements	25_cerebral_cortex	0.0614731	0.870968	0.949269
H-optimus-0	scanner_within_stain	Unpaired displacements	26_thyroid	0.067938	0.984848	0.976902
H-optimus-0	scanner_within_stain	Unpaired displacements	27_skin	0.0837677	0.988023	0.940789
H-optimus-0	scanner_within_stain	Unpaired displacements	28_placenta	0.0838484	0.992337	0.960949
H-optimus-0	scanner_within_stain	Unpaired displacements	29_lung	0.0747694	0.98876	0.985423
H-optimus-0	scanner_within_stain	Unpaired displacements	30_myxofibroma	0.0747445	0.90802	0.998211
H-optimus-0	scanner_within_stain	Unpaired displacements	31_NEC	0.0891949	0.98659	0.962275
H-optimus-0	scanner_within_stain	Unpaired displacements	32_ESCC	0.0874699	0.988447	0.954494
H-optimus-0	scanner_within_stain	Unpaired displacements	33_RCCC	0.0857035	0.953728	0.976864
H-optimus-0	scanner_within_stain	Unpaired displacements	34_colon_adenocarcionma	0.0850848	0.981822	0.833907
H-optimus-0	scanner_within_stain	Unpaired displacements	35_thymoma	0.0748408	0.966639	0.936862
H-optimus-0	scanner_within_stain	Unpaired displacements	36_GIST	0.0733878	0.894699	0.993086
H-optimus-0	scanner_within_stain	Unpaired displacements	37_metastatic_colorectal_cancer	0.0847396	0.994581	0.979646
H-optimus-0	scanner_within_stain	Unpaired displacements	38_EBVGC	0.0877923	0.97656	0.947293
H-optimus-0	scanner_within_stain	Unpaired displacements	39_HCC	0.0838897	0.899057	0.965075
H-optimus-0	scanner_within_stain	Unpaired displacements	40_collagenous_fiber	0.07368	0.925214	0.976496
H-optimus-0	scanner_within_stain	Unpaired displacements	41_dedifferentiated_liposarcoma	0.083089	0.947813	0.986576
H-optimus-0	scanner_within_stain	Unpaired displacements	42_esophagus	0.0792459	0.947368	0.925551
H-optimus-0	scanner_within_stain	Unpaired displacements	43_stomach	0.0811224	0.978304	0.898225
H-optimus-0	scanner_within_stain	Unpaired displacements	44_gallbladder	0.0851392	0.982759	0.890805
H-optimus-0	scanner_within_stain	Unpaired displacements	45_skeletal_muscle	0.0711131	0.944139	0.98138
H-optimus-0	scanner_within_stain	Unpaired displacements	46_aorta	0.0688555	0.942827	0.970028
H-optimus-0	scanner_within_stain	Random orthonormal subspaces	01_penis	0.0206955	0.995404	0.921626
H-optimus-0	scanner_within_stain	Random orthonormal subspaces	02_testicle	0.0211343	0.953419	0.994211
H-optimus-0	scanner_within_stain	Random orthonormal subspaces	03_ileum	0.0211353	0.982853	0.603526
H-optimus-0	scanner_within_stain	Random orthonormal subspaces	04_right_colon	0.0210052	0.979231	0.69359
H-optimus-0	scanner_within_stain	Random orthonormal subspaces	05_thymus	0.0209385	0.971086	0.961484
H-optimus-0	scanner_within_stain	Random orthonormal subspaces	06_adrenal_gland	0.0211429	0.9573	0.958556
H-optimus-0	scanner_within_stain	Random orthonormal subspaces	07_renal_cortex	0.0212873	0.978308	0.972885
H-optimus-0	scanner_within_stain	Random orthonormal subspaces	08_renal_medulla	0.0212982	0.974551	0.955353
H-optimus-0	scanner_within_stain	Random orthonormal subspaces	09_follicle	0.0216376	0.945482	0.974389
H-optimus-0	scanner_within_stain	Random orthonormal subspaces	10_corpus_luteum	0.0211938	0.977578	0.948773
H-optimus-0	scanner_within_stain	Random orthonormal subspaces	11_uterine_cervix	0.0212822	0.98537	0.948386
H-optimus-0	scanner_within_stain	Random orthonormal subspaces	12_lymph_node	0.020888	0.959859	0.933658
H-optimus-0	scanner_within_stain	Random orthonormal subspaces	13_major_salivary_gland	0.0209248	0.986798	0.832502
H-optimus-0	scanner_within_stain	Random orthonormal subspaces	14_pancreas	0.0211136	0.946284	0.912983
H-optimus-0	scanner_within_stain	Random orthonormal subspaces	15_spleen	0.0214999	0.935043	0.965135
H-optimus-0	scanner_within_stain	Random orthonormal subspaces	16_urinary_bladder	0.0210812	0.978834	0.914077
H-optimus-0	scanner_within_stain	Random orthonormal subspaces	17_prostate	0.0210711	0.981939	0.964779
H-optimus-0	scanner_within_stain	Random orthonormal subspaces	18_liver	0.0219653	0.868293	0.990653
H-optimus-0	scanner_within_stain	Random orthonormal subspaces	19_jejunum	0.0213436	0.972241	0.936399
H-optimus-0	scanner_within_stain	Random orthonormal subspaces	20_broncus	0.0210528	0.982896	0.732208
H-optimus-0	scanner_within_stain	Random orthonormal subspaces	21_cartilage	0.0212478	0.98057	0.645527
H-optimus-0	scanner_within_stain	Random orthonormal subspaces	22_uterine_corpus	0.020892	0.991226	0.971331
H-optimus-0	scanner_within_stain	Random orthonormal subspaces	23_left_ventricle	0.02115	0.957998	0.942979
H-optimus-0	scanner_within_stain	Random orthonormal subspaces	24_pituitary_gland	0.0208538	0.950537	0.988044
H-optimus-0	scanner_within_stain	Random orthonormal subspaces	25_cerebral_cortex	0.0212373	0.86992	0.947808
H-optimus-0	scanner_within_stain	Random orthonormal subspaces	26_thyroid	0.0209223	0.983937	0.97686
H-optimus-0	scanner_within_stain	Random orthonormal subspaces	27_skin	0.0209454	0.986707	0.940823
H-optimus-0	scanner_within_stain	Random orthonormal subspaces	28_placenta	0.0211221	0.992485	0.959741
H-optimus-0	scanner_within_stain	Random orthonormal subspaces	29_lung	0.0208595	0.987917	0.985353
H-optimus-0	scanner_within_stain	Random orthonormal subspaces	30_myxofibroma	0.0213583	0.905009	0.998062
H-optimus-0	scanner_within_stain	Random orthonormal subspaces	31_NEC	0.0208587	0.986118	0.962246
H-optimus-0	scanner_within_stain	Random orthonormal subspaces	32_ESCC	0.0211312	0.988532	0.95379
H-optimus-0	scanner_within_stain	Random orthonormal subspaces	33_RCCC	0.0212493	0.952638	0.976245
H-optimus-0	scanner_within_stain	Random orthonormal subspaces	34_colon_adenocarcionma	0.021184	0.982243	0.833946
H-optimus-0	scanner_within_stain	Random orthonormal subspaces	35_thymoma	0.0207737	0.965509	0.935815
H-optimus-0	scanner_within_stain	Random orthonormal subspaces	36_GIST	0.0207453	0.892567	0.99297
H-optimus-0	scanner_within_stain	Random orthonormal subspaces	37_metastatic_colorectal_cancer	0.0220917	0.994475	0.97991
H-optimus-0	scanner_within_stain	Random orthonormal subspaces	38_EBVGC	0.020771	0.978063	0.948744
H-optimus-0	scanner_within_stain	Random orthonormal subspaces	39_HCC	0.0218749	0.896552	0.968406
H-optimus-0	scanner_within_stain	Random orthonormal subspaces	40_collagenous_fiber	0.0214055	0.92906	0.974786
H-optimus-0	scanner_within_stain	Random orthonormal subspaces	41_dedifferentiated_liposarcoma	0.0218297	0.946787	0.986305
H-optimus-0	scanner_within_stain	Random orthonormal subspaces	42_esophagus	0.0209998	0.947009	0.924426
H-optimus-0	scanner_within_stain	Random orthonormal subspaces	43_stomach	0.0209747	0.977318	0.89858
H-optimus-0	scanner_within_stain	Random orthonormal subspaces	44_gallbladder	0.0211	0.98267	0.887798
H-optimus-0	scanner_within_stain	Random orthonormal subspaces	45_skeletal_muscle	0.021707	0.943468	0.981074
H-optimus-0	scanner_within_stain	Random orthonormal subspaces	46_aorta	0.0210696	0.942446	0.96982
H-optimus-0	stain_within_scanner	RAW	01_penis	0	0.461141	0.891959
H-optimus-0	stain_within_scanner	RAW	02_testicle	0	0.269481	0.96645
H-optimus-0	stain_within_scanner	RAW	03_ileum	0	0.683036	0.600818
H-optimus-0	stain_within_scanner	RAW	04_right_colon	0	0.659524	0.660317
H-optimus-0	stain_within_scanner	RAW	05_thymus	0	0.592705	0.957447
H-optimus-0	stain_within_scanner	RAW	06_adrenal_gland	0	0.61759	0.949951
H-optimus-0	stain_within_scanner	RAW	07_renal_cortex	0	0.31705	0.954707
H-optimus-0	stain_within_scanner	RAW	08_renal_medulla	0	0.252827	0.941518
H-optimus-0	stain_within_scanner	RAW	09_follicle	0	0.565901	0.949546
H-optimus-0	stain_within_scanner	RAW	10_corpus_luteum	0	0.701621	0.924012
H-optimus-0	stain_within_scanner	RAW	11_uterine_cervix	0	0.769048	0.942577
H-optimus-0	stain_within_scanner	RAW	12_lymph_node	0	0.594691	0.919677
H-optimus-0	stain_within_scanner	RAW	13_major_salivary_gland	0	0.608108	0.829311
H-optimus-0	stain_within_scanner	RAW	14_pancreas	0	0.427969	0.918174
H-optimus-0	stain_within_scanner	RAW	15_spleen	0	0.547619	0.949074
H-optimus-0	stain_within_scanner	RAW	16_urinary_bladder	0	0.639356	0.887255
H-optimus-0	stain_within_scanner	RAW	17_prostate	0	0.545657	0.945055
H-optimus-0	stain_within_scanner	RAW	18_liver	0	0.280722	0.986815
H-optimus-0	stain_within_scanner	RAW	19_jejunum	0	0.360378	0.925595
H-optimus-0	stain_within_scanner	RAW	20_broncus	0	0.523955	0.745935
H-optimus-0	stain_within_scanner	RAW	21_cartilage	0	0.596032	0.699206
H-optimus-0	stain_within_scanner	RAW	22_uterine_corpus	0	0.630092	0.969593
H-optimus-0	stain_within_scanner	RAW	23_left_ventricle	0	0.448554	0.935232
H-optimus-0	stain_within_scanner	RAW	24_pituitary_gland	0	0.228682	0.982143
H-optimus-0	stain_within_scanner	RAW	25_cerebral_cortex	0	0.362007	0.934332
H-optimus-0	stain_within_scanner	RAW	26_thyroid	0	0.390496	0.960252
H-optimus-0	stain_within_scanner	RAW	27_skin	0	0.780232	0.937657
H-optimus-0	stain_within_scanner	RAW	28_placenta	0	0.323755	0.955665
H-optimus-0	stain_within_scanner	RAW	29_lung	0	0.420581	0.980267
H-optimus-0	stain_within_scanner	RAW	30_myxofibroma	0	0.13995	0.994324
H-optimus-0	stain_within_scanner	RAW	31_NEC	0	0.554598	0.952107
H-optimus-0	stain_within_scanner	RAW	32_ESCC	0	0.407509	0.950288
H-optimus-0	stain_within_scanner	RAW	33_RCCC	0	0.364258	0.970033
H-optimus-0	stain_within_scanner	RAW	34_colon_adenocarcionma	0	0.633262	0.900142
H-optimus-0	stain_within_scanner	RAW	35_thymoma	0	0.464542	0.936892
H-optimus-0	stain_within_scanner	RAW	36_GIST	0	0.326913	0.985019
H-optimus-0	stain_within_scanner	RAW	37_metastatic_colorectal_cancer	0	0.476927	0.948699
H-optimus-0	stain_within_scanner	RAW	38_EBVGC	0	0.455988	0.964646
H-optimus-0	stain_within_scanner	RAW	39_HCC	0	0.312945	0.963875
H-optimus-0	stain_within_scanner	RAW	40_collagenous_fiber	0	0.555556	0.924603
H-optimus-0	stain_within_scanner	RAW	41_dedifferentiated_liposarcoma	0	0.302381	0.971008
H-optimus-0	stain_within_scanner	RAW	42_esophagus	0	0.731621	0.904344
H-optimus-0	stain_within_scanner	RAW	43_stomach	0	0.694322	0.872344
H-optimus-0	stain_within_scanner	RAW	44_gallbladder	0	0.747537	0.875205
H-optimus-0	stain_within_scanner	RAW	45_skeletal_muscle	0	0.730159	0.966837
H-optimus-0	stain_within_scanner	RAW	46_aorta	0	0.538127	0.96316
H-optimus-0	stain_within_scanner	DELTA	01_penis	0.0690704	0.466307	0.90319
H-optimus-0	stain_within_scanner	DELTA	02_testicle	0.0535705	0.270022	0.966089
H-optimus-0	stain_within_scanner	DELTA	03_ileum	0.0609397	0.688244	0.605655
H-optimus-0	stain_within_scanner	DELTA	04_right_colon	0.0625297	0.660317	0.661508
H-optimus-0	stain_within_scanner	DELTA	05_thymus	0.0564462	0.595491	0.957953
H-optimus-0	stain_within_scanner	DELTA	06_adrenal_gland	0.0593425	0.627794	0.948251
H-optimus-0	stain_within_scanner	DELTA	07_renal_cortex	0.0605633	0.327176	0.952655
H-optimus-0	stain_within_scanner	DELTA	08_renal_medulla	0.0590721	0.257292	0.943899
H-optimus-0	stain_within_scanner	DELTA	09_follicle	0.0679813	0.578373	0.950539
H-optimus-0	stain_within_scanner	DELTA	10_corpus_luteum	0.064839	0.709093	0.921606
H-optimus-0	stain_within_scanner	DELTA	11_uterine_cervix	0.0689198	0.783193	0.943277
H-optimus-0	stain_within_scanner	DELTA	12_lymph_node	0.0717011	0.603175	0.923235
H-optimus-0	stain_within_scanner	DELTA	13_major_salivary_gland	0.0607603	0.613095	0.831242
H-optimus-0	stain_within_scanner	DELTA	14_pancreas	0.0680359	0.431585	0.921489
H-optimus-0	stain_within_scanner	DELTA	15_spleen	0.0600122	0.55506	0.949735
H-optimus-0	stain_within_scanner	DELTA	16_urinary_bladder	0.0673635	0.642157	0.896125
H-optimus-0	stain_within_scanner	DELTA	17_prostate	0.0684696	0.551151	0.948849
H-optimus-0	stain_within_scanner	DELTA	18_liver	0.067504	0.289299	0.986559
H-optimus-0	stain_within_scanner	DELTA	19_jejunum	0.0563819	0.35999	0.930124
H-optimus-0	stain_within_scanner	DELTA	20_broncus	0.0573903	0.531794	0.74158
H-optimus-0	stain_within_scanner	DELTA	21_cartilage	0.0575962	0.597884	0.705291
H-optimus-0	stain_within_scanner	DELTA	22_uterine_corpus	0.0729682	0.637263	0.970597
H-optimus-0	stain_within_scanner	DELTA	23_left_ventricle	0.0564754	0.45068	0.931406
H-optimus-0	stain_within_scanner	DELTA	24_pituitary_gland	0.0582965	0.232281	0.983527
H-optimus-0	stain_within_scanner	DELTA	25_cerebral_cortex	0.0595613	0.364311	0.934204
H-optimus-0	stain_within_scanner	DELTA	26_thyroid	0.0576392	0.394923	0.956808
H-optimus-0	stain_within_scanner	DELTA	27_skin	0.0599904	0.784305	0.937813
H-optimus-0	stain_within_scanner	DELTA	28_placenta	0.0627247	0.326492	0.955118
H-optimus-0	stain_within_scanner	DELTA	29_lung	0.0642914	0.427267	0.980757
H-optimus-0	stain_within_scanner	DELTA	30_myxofibroma	0.0540782	0.144657	0.994878
H-optimus-0	stain_within_scanner	DELTA	31_NEC	0.070049	0.566092	0.954297
H-optimus-0	stain_within_scanner	DELTA	32_ESCC	0.0706384	0.411565	0.951073
H-optimus-0	stain_within_scanner	DELTA	33_RCCC	0.0681554	0.367406	0.970717
H-optimus-0	stain_within_scanner	DELTA	34_colon_adenocarcionma	0.0654016	0.637527	0.901031
H-optimus-0	stain_within_scanner	DELTA	35_thymoma	0.0631023	0.46659	0.937788
H-optimus-0	stain_within_scanner	DELTA	36_GIST	0.0703755	0.335607	0.983681
H-optimus-0	stain_within_scanner	DELTA	37_metastatic_colorectal_cancer	0.0674697	0.480854	0.94919
H-optimus-0	stain_within_scanner	DELTA	38_EBVGC	0.0694632	0.457191	0.965969
H-optimus-0	stain_within_scanner	DELTA	39_HCC	0.0775551	0.32266	0.970443
H-optimus-0	stain_within_scanner	DELTA	40_collagenous_fiber	0.0803296	0.553571	0.960317
H-optimus-0	stain_within_scanner	DELTA	41_dedifferentiated_liposarcoma	0.0749259	0.322269	0.971148
H-optimus-0	stain_within_scanner	DELTA	42_esophagus	0.0655719	0.729532	0.904553
H-optimus-0	stain_within_scanner	DELTA	43_stomach	0.0651405	0.701832	0.876923
H-optimus-0	stain_within_scanner	DELTA	44_gallbladder	0.0617736	0.75821	0.885878
H-optimus-0	stain_within_scanner	DELTA	45_skeletal_muscle	0.0635242	0.734694	0.96712
H-optimus-0	stain_within_scanner	DELTA	46_aorta	0.056701	0.539093	0.960264
H-optimus-0	stain_within_scanner	Fitting-bank PCA	01_penis	0.0632149	0.469677	0.896226
H-optimus-0	stain_within_scanner	Fitting-bank PCA	02_testicle	0.0483281	0.270743	0.966991
H-optimus-0	stain_within_scanner	Fitting-bank PCA	03_ileum	0.0510423	0.682664	0.604539
H-optimus-0	stain_within_scanner	Fitting-bank PCA	04_right_colon	0.0525761	0.657937	0.656746
H-optimus-0	stain_within_scanner	Fitting-bank PCA	05_thymus	0.0449669	0.596758	0.95694
H-optimus-0	stain_within_scanner	Fitting-bank PCA	06_adrenal_gland	0.0542115	0.628766	0.952138
H-optimus-0	stain_within_scanner	Fitting-bank PCA	07_renal_cortex	0.0589642	0.32786	0.95936
H-optimus-0	stain_within_scanner	Fitting-bank PCA	08_renal_medulla	0.0539696	0.260417	0.941369
H-optimus-0	stain_within_scanner	Fitting-bank PCA	09_follicle	0.0540361	0.575964	0.938634
H-optimus-0	stain_within_scanner	Fitting-bank PCA	10_corpus_luteum	0.0587003	0.708207	0.926925
H-optimus-0	stain_within_scanner	Fitting-bank PCA	11_uterine_cervix	0.0580803	0.77591	0.95
H-optimus-0	stain_within_scanner	Fitting-bank PCA	12_lymph_node	0.0550351	0.609332	0.922687
H-optimus-0	stain_within_scanner	Fitting-bank PCA	13_major_salivary_gland	0.0553184	0.611165	0.841699
H-optimus-0	stain_within_scanner	Fitting-bank PCA	14_pancreas	0.0564092	0.435503	0.918023
H-optimus-0	stain_within_scanner	Fitting-bank PCA	15_spleen	0.048127	0.551753	0.94957
H-optimus-0	stain_within_scanner	Fitting-bank PCA	16_urinary_bladder	0.0562539	0.643791	0.897759
H-optimus-0	stain_within_scanner	Fitting-bank PCA	17_prostate	0.0597238	0.548142	0.946232
H-optimus-0	stain_within_scanner	Fitting-bank PCA	18_liver	0.058053	0.291603	0.987839
H-optimus-0	stain_within_scanner	Fitting-bank PCA	19_jejunum	0.0520678	0.362836	0.928442
H-optimus-0	stain_within_scanner	Fitting-bank PCA	20_broncus	0.046966	0.527584	0.743467
H-optimus-0	stain_within_scanner	Fitting-bank PCA	21_cartilage	0.0441948	0.597619	0.701323
H-optimus-0	stain_within_scanner	Fitting-bank PCA	22_uterine_corpus	0.0609822	0.640562	0.96988
H-optimus-0	stain_within_scanner	Fitting-bank PCA	23_left_ventricle	0.0512931	0.454223	0.932965
H-optimus-0	stain_within_scanner	Fitting-bank PCA	24_pituitary_gland	0.0582553	0.229513	0.983112
H-optimus-0	stain_within_scanner	Fitting-bank PCA	25_cerebral_cortex	0.0440466	0.364439	0.937276
H-optimus-0	stain_within_scanner	Fitting-bank PCA	26_thyroid	0.0457632	0.391972	0.962023
H-optimus-0	stain_within_scanner	Fitting-bank PCA	27_skin	0.0536363	0.786028	0.939693
H-optimus-0	stain_within_scanner	Fitting-bank PCA	28_placenta	0.0512985	0.327313	0.952655
H-optimus-0	stain_within_scanner	Fitting-bank PCA	29_lung	0.0517865	0.427104	0.981246
H-optimus-0	stain_within_scanner	Fitting-bank PCA	30_myxofibroma	0.0497558	0.14521	0.995017
H-optimus-0	stain_within_scanner	Fitting-bank PCA	31_NEC	0.0705972	0.560208	0.956623
H-optimus-0	stain_within_scanner	Fitting-bank PCA	32_ESCC	0.0676354	0.410649	0.951465
H-optimus-0	stain_within_scanner	Fitting-bank PCA	33_RCCC	0.0720998	0.373016	0.971949
H-optimus-0	stain_within_scanner	Fitting-bank PCA	34_colon_adenocarcionma	0.0593642	0.640014	0.90565
H-optimus-0	stain_within_scanner	Fitting-bank PCA	35_thymoma	0.0554991	0.46979	0.937276
H-optimus-0	stain_within_scanner	Fitting-bank PCA	36_GIST	0.0606767	0.340155	0.987159
H-optimus-0	stain_within_scanner	Fitting-bank PCA	37_metastatic_colorectal_cancer	0.0612654	0.481836	0.938758
H-optimus-0	stain_within_scanner	Fitting-bank PCA	38_EBVGC	0.0661067	0.458273	0.966691
H-optimus-0	stain_within_scanner	Fitting-bank PCA	39_HCC	0.0726746	0.327313	0.973043
H-optimus-0	stain_within_scanner	Fitting-bank PCA	40_collagenous_fiber	0.0653875	0.551587	0.944444
H-optimus-0	stain_within_scanner	Fitting-bank PCA	41_dedifferentiated_liposarcoma	0.0610937	0.312605	0.973529
H-optimus-0	stain_within_scanner	Fitting-bank PCA	42_esophagus	0.0549294	0.73183	0.899541
H-optimus-0	stain_within_scanner	Fitting-bank PCA	43_stomach	0.0554149	0.701832	0.874542
H-optimus-0	stain_within_scanner	Fitting-bank PCA	44_gallbladder	0.0504354	0.759031	0.882594
H-optimus-0	stain_within_scanner	Fitting-bank PCA	45_skeletal_muscle	0.0521602	0.732426	0.96712
H-optimus-0	stain_within_scanner	Fitting-bank PCA	46_aorta	0.0466075	0.540862	0.962838
H-optimus-0	stain_within_scanner	Unpaired displacements	01_penis	0.0666788	0.468329	0.898697
H-optimus-0	stain_within_scanner	Unpaired displacements	02_testicle	0.0515657	0.271104	0.966631
H-optimus-0	stain_within_scanner	Unpaired displacements	03_ileum	0.0548656	0.68378	0.60119
H-optimus-0	stain_within_scanner	Unpaired displacements	04_right_colon	0.0557999	0.65754	0.65754
H-optimus-0	stain_within_scanner	Unpaired displacements	05_thymus	0.0481978	0.594478	0.955927
H-optimus-0	stain_within_scanner	Unpaired displacements	06_adrenal_gland	0.05763	0.633625	0.950923
H-optimus-0	stain_within_scanner	Unpaired displacements	07_renal_cortex	0.0599451	0.329228	0.958539
H-optimus-0	stain_within_scanner	Unpaired displacements	08_renal_medulla	0.0565803	0.259524	0.94122
H-optimus-0	stain_within_scanner	Unpaired displacements	09_follicle	0.0582051	0.576672	0.941185
H-optimus-0	stain_within_scanner	Unpaired displacements	10_corpus_luteum	0.0631137	0.709853	0.926925
H-optimus-0	stain_within_scanner	Unpaired displacements	11_uterine_cervix	0.0612766	0.777311	0.948039
H-optimus-0	stain_within_scanner	Unpaired displacements	12_lymph_node	0.058971	0.607964	0.922277
H-optimus-0	stain_within_scanner	Unpaired displacements	13_major_salivary_gland	0.0582229	0.613095	0.837999
H-optimus-0	stain_within_scanner	Unpaired displacements	14_pancreas	0.061082	0.434901	0.919228
H-optimus-0	stain_within_scanner	Unpaired displacements	15_spleen	0.0529153	0.551422	0.949239
H-optimus-0	stain_within_scanner	Unpaired displacements	16_urinary_bladder	0.0587965	0.642624	0.889823
H-optimus-0	stain_within_scanner	Unpaired displacements	17_prostate	0.0631598	0.548927	0.946756
H-optimus-0	stain_within_scanner	Unpaired displacements	18_liver	0.060103	0.291603	0.987967
H-optimus-0	stain_within_scanner	Unpaired displacements	19_jejunum	0.0545765	0.363225	0.929089
H-optimus-0	stain_within_scanner	Unpaired displacements	20_broncus	0.0505322	0.528165	0.744483
H-optimus-0	stain_within_scanner	Unpaired displacements	21_cartilage	0.0468029	0.597884	0.700794
H-optimus-0	stain_within_scanner	Unpaired displacements	22_uterine_corpus	0.0648558	0.638985	0.970453
H-optimus-0	stain_within_scanner	Unpaired displacements	23_left_ventricle	0.053103	0.451247	0.932965
H-optimus-0	stain_within_scanner	Unpaired displacements	24_pituitary_gland	0.0613306	0.231589	0.983527
H-optimus-0	stain_within_scanner	Unpaired displacements	25_cerebral_cortex	0.0468957	0.363671	0.936892
H-optimus-0	stain_within_scanner	Unpaired displacements	26_thyroid	0.0509419	0.394038	0.962023
H-optimus-0	stain_within_scanner	Unpaired displacements	27_skin	0.0570535	0.787281	0.941103
H-optimus-0	stain_within_scanner	Unpaired displacements	28_placenta	0.0539709	0.329639	0.954433
H-optimus-0	stain_within_scanner	Unpaired displacements	29_lung	0.0559714	0.426451	0.981409
H-optimus-0	stain_within_scanner	Unpaired displacements	30_myxofibroma	0.0531717	0.14521	0.995432
H-optimus-0	stain_within_scanner	Unpaired displacements	31_NEC	0.0733625	0.561987	0.956212
H-optimus-0	stain_within_scanner	Unpaired displacements	32_ESCC	0.0686057	0.410256	0.951727
H-optimus-0	stain_within_scanner	Unpaired displacements	33_RCCC	0.0736073	0.372879	0.972085
H-optimus-0	stain_within_scanner	Unpaired displacements	34_colon_adenocarcionma	0.0634631	0.640725	0.907072
H-optimus-0	stain_within_scanner	Unpaired displacements	35_thymoma	0.0586427	0.47107	0.938812
H-optimus-0	stain_within_scanner	Unpaired displacements	36_GIST	0.0618418	0.33962	0.98649
H-optimus-0	stain_within_scanner	Unpaired displacements	37_metastatic_colorectal_cancer	0.0626132	0.481468	0.936549
H-optimus-0	stain_within_scanner	Unpaired displacements	38_EBVGC	0.0699299	0.456229	0.969096
H-optimus-0	stain_within_scanner	Unpaired displacements	39_HCC	0.0732176	0.327039	0.972633
H-optimus-0	stain_within_scanner	Unpaired displacements	40_collagenous_fiber	0.0679342	0.559524	0.944444
H-optimus-0	stain_within_scanner	Unpaired displacements	41_dedifferentiated_liposarcoma	0.0634912	0.312605	0.972969
H-optimus-0	stain_within_scanner	Unpaired displacements	42_esophagus	0.0586987	0.72807	0.902047
H-optimus-0	stain_within_scanner	Unpaired displacements	43_stomach	0.0588622	0.705128	0.874176
H-optimus-0	stain_within_scanner	Unpaired displacements	44_gallbladder	0.0546924	0.756568	0.886289
H-optimus-0	stain_within_scanner	Unpaired displacements	45_skeletal_muscle	0.0544816	0.734127	0.96712
H-optimus-0	stain_within_scanner	Unpaired displacements	46_aorta	0.0501572	0.541828	0.961551
H-optimus-0	stain_within_scanner	Random orthonormal subspaces	01_penis	0.0213178	0.460332	0.891914
H-optimus-0	stain_within_scanner	Random orthonormal subspaces	02_testicle	0.0217727	0.269877	0.966414
H-optimus-0	stain_within_scanner	Random orthonormal subspaces	03_ileum	0.0214389	0.681771	0.60439
H-optimus-0	stain_within_scanner	Random orthonormal subspaces	04_right_colon	0.021668	0.65881	0.659762
H-optimus-0	stain_within_scanner	Random orthonormal subspaces	05_thymus	0.0214094	0.593921	0.958257
H-optimus-0	stain_within_scanner	Random orthonormal subspaces	06_adrenal_gland	0.021755	0.617055	0.95
H-optimus-0	stain_within_scanner	Random orthonormal subspaces	07_renal_cortex	0.021392	0.316284	0.954406
H-optimus-0	stain_within_scanner	Random orthonormal subspaces	08_renal_medulla	0.0209808	0.252768	0.94125
H-optimus-0	stain_within_scanner	Random orthonormal subspaces	09_follicle	0.0217216	0.565306	0.949688
H-optimus-0	stain_within_scanner	Random orthonormal subspaces	10_corpus_luteum	0.0215386	0.700836	0.924113
H-optimus-0	stain_within_scanner	Random orthonormal subspaces	11_uterine_cervix	0.0218243	0.769328	0.943109
H-optimus-0	stain_within_scanner	Random orthonormal subspaces	12_lymph_node	0.0216387	0.595621	0.919951
H-optimus-0	stain_within_scanner	Random orthonormal subspaces	13_major_salivary_gland	0.0214984	0.607593	0.82899
H-optimus-0	stain_within_scanner	Random orthonormal subspaces	14_pancreas	0.0213748	0.428421	0.918264
H-optimus-0	stain_within_scanner	Random orthonormal subspaces	15_spleen	0.0214881	0.547321	0.949868
H-optimus-0	stain_within_scanner	Random orthonormal subspaces	16_urinary_bladder	0.0215193	0.640149	0.887675
H-optimus-0	stain_within_scanner	Random orthonormal subspaces	17_prostate	0.0216415	0.544715	0.945604
H-optimus-0	stain_within_scanner	Random orthonormal subspaces	18_liver	0.0211122	0.281106	0.986764
H-optimus-0	stain_within_scanner	Random orthonormal subspaces	19_jejunum	0.0215859	0.359679	0.925958
H-optimus-0	stain_within_scanner	Random orthonormal subspaces	20_broncus	0.0217433	0.523055	0.744309
H-optimus-0	stain_within_scanner	Random orthonormal subspaces	21_cartilage	0.0215684	0.595556	0.699683
H-optimus-0	stain_within_scanner	Random orthonormal subspaces	22_uterine_corpus	0.0211301	0.631124	0.969248
H-optimus-0	stain_within_scanner	Random orthonormal subspaces	23_left_ventricle	0.0217568	0.448214	0.934949
H-optimus-0	stain_within_scanner	Random orthonormal subspaces	24_pituitary_gland	0.0219767	0.229707	0.982281
H-optimus-0	stain_within_scanner	Random orthonormal subspaces	25_cerebral_cortex	0.0212491	0.361418	0.934306
H-optimus-0	stain_within_scanner	Random orthonormal subspaces	26_thyroid	0.021933	0.390083	0.960429
H-optimus-0	stain_within_scanner	Random orthonormal subspaces	27_skin	0.0213073	0.780013	0.936779
H-optimus-0	stain_within_scanner	Random orthonormal subspaces	28_placenta	0.0219207	0.324384	0.955364
H-optimus-0	stain_within_scanner	Random orthonormal subspaces	29_lung	0.0215023	0.420776	0.980267
H-optimus-0	stain_within_scanner	Random orthonormal subspaces	30_myxofibroma	0.0221159	0.139922	0.994408
H-optimus-0	stain_within_scanner	Random orthonormal subspaces	31_NEC	0.0211323	0.555802	0.951779
H-optimus-0	stain_within_scanner	Random orthonormal subspaces	32_ESCC	0.0213132	0.406672	0.950497
H-optimus-0	stain_within_scanner	Random orthonormal subspaces	33_RCCC	0.0212583	0.362863	0.970252
H-optimus-0	stain_within_scanner	Random orthonormal subspaces	34_colon_adenocarcionma	0.0213952	0.632658	0.89865
H-optimus-0	stain_within_scanner	Random orthonormal subspaces	35_thymoma	0.0208765	0.463543	0.936457
H-optimus-0	stain_within_scanner	Random orthonormal subspaces	36_GIST	0.0207626	0.326271	0.984912
H-optimus-0	stain_within_scanner	Random orthonormal subspaces	37_metastatic_colorectal_cancer	0.0213741	0.476559	0.948306
H-optimus-0	stain_within_scanner	Random orthonormal subspaces	38_EBVGC	0.0212171	0.455628	0.964502
H-optimus-0	stain_within_scanner	Random orthonormal subspaces	39_HCC	0.021259	0.31289	0.964094
H-optimus-0	stain_within_scanner	Random orthonormal subspaces	40_collagenous_fiber	0.0218645	0.554365	0.927381
H-optimus-0	stain_within_scanner	Random orthonormal subspaces	41_dedifferentiated_liposarcoma	0.0220072	0.303109	0.971513
H-optimus-0	stain_within_scanner	Random orthonormal subspaces	42_esophagus	0.0217419	0.730493	0.903509
H-optimus-0	stain_within_scanner	Random orthonormal subspaces	43_stomach	0.0214958	0.693773	0.873114
H-optimus-0	stain_within_scanner	Random orthonormal subspaces	44_gallbladder	0.0215951	0.748358	0.874384
H-optimus-0	stain_within_scanner	Random orthonormal subspaces	45_skeletal_muscle	0.0221097	0.728061	0.966667
H-optimus-0	stain_within_scanner	Random orthonormal subspaces	46_aorta	0.0211582	0.537645	0.962967
H-optimus-0	stain_and_scanner	RAW	01_penis	0	0.458595	0.883124
H-optimus-0	stain_and_scanner	RAW	02_testicle	0	0.285774	0.965488
H-optimus-0	stain_and_scanner	RAW	03_ileum	0	0.676649	0.59158
H-optimus-0	stain_and_scanner	RAW	04_right_colon	0	0.651852	0.659259
H-optimus-0	stain_and_scanner	RAW	05_thymus	0	0.583629	0.959811
H-optimus-0	stain_and_scanner	RAW	06_adrenal_gland	0	0.592687	0.952948
H-optimus-0	stain_and_scanner	RAW	07_renal_cortex	0	0.3303	0.95546
H-optimus-0	stain_and_scanner	RAW	08_renal_medulla	0	0.240625	0.946354
H-optimus-0	stain_and_scanner	RAW	09_follicle	0	0.498181	0.937996
H-optimus-0	stain_and_scanner	RAW	10_corpus_luteum	0	0.681294	0.926271
H-optimus-0	stain_and_scanner	RAW	11_uterine_cervix	0	0.765033	0.927941
H-optimus-0	stain_and_scanner	RAW	12_lymph_node	0	0.58477	0.921775
H-optimus-0	stain_and_scanner	RAW	13_major_salivary_gland	0	0.614302	0.821509
H-optimus-0	stain_and_scanner	RAW	14_pancreas	0	0.386428	0.918601
H-optimus-0	stain_and_scanner	RAW	15_spleen	0	0.509259	0.955633
H-optimus-0	stain_and_scanner	RAW	16_urinary_bladder	0	0.624728	0.877451
H-optimus-0	stain_and_scanner	RAW	17_prostate	0	0.503663	0.938645
H-optimus-0	stain_and_scanner	RAW	18_liver	0	0.256422	0.984468
H-optimus-0	stain_and_scanner	RAW	19_jejunum	0	0.300876	0.923007
H-optimus-0	stain_and_scanner	RAW	20_broncus	0	0.488313	0.751186
H-optimus-0	stain_and_scanner	RAW	21_cartilage	0	0.595062	0.697531
H-optimus-0	stain_and_scanner	RAW	22_uterine_corpus	0	0.626004	0.961513
H-optimus-0	stain_and_scanner	RAW	23_left_ventricle	0	0.43254	0.943287
H-optimus-0	stain_and_scanner	RAW	24_pituitary_gland	0	0.234012	0.980136
H-optimus-0	stain_and_scanner	RAW	25_cerebral_cortex	0	0.347222	0.932497
H-optimus-0	stain_and_scanner	RAW	26_thyroid	0	0.379591	0.959022
H-optimus-0	stain_and_scanner	RAW	27_skin	0	0.776499	0.940972
H-optimus-0	stain_and_scanner	RAW	28_placenta	0	0.301405	0.947957
H-optimus-0	stain_and_scanner	RAW	29_lung	0	0.388699	0.981545
H-optimus-0	stain_and_scanner	RAW	30_myxofibroma	0	0.126776	0.99564
H-optimus-0	stain_and_scanner	RAW	31_NEC	0	0.528576	0.949234
H-optimus-0	stain_and_scanner	RAW	32_ESCC	0	0.407814	0.953297
H-optimus-0	stain_and_scanner	RAW	33_RCCC	0	0.332056	0.969668
H-optimus-0	stain_and_scanner	RAW	34_colon_adenocarcionma	0	0.612769	0.880182
H-optimus-0	stain_and_scanner	RAW	35_thymoma	0	0.439815	0.931153
H-optimus-0	stain_and_scanner	RAW	36_GIST	0	0.329432	0.991729
H-optimus-0	stain_and_scanner	RAW	37_metastatic_colorectal_cancer	0	0.4748	0.948167
H-optimus-0	stain_and_scanner	RAW	38_EBVGC	0	0.435325	0.954545
H-optimus-0	stain_and_scanner	RAW	39_HCC	0	0.300447	0.966635
H-optimus-0	stain_and_scanner	RAW	40_collagenous_fiber	0	0.525463	0.94213
H-optimus-0	stain_and_scanner	RAW	41_dedifferentiated_liposarcoma	0	0.28219	0.967157
H-optimus-0	stain_and_scanner	RAW	42_esophagus	0	0.726365	0.920809
H-optimus-0	stain_and_scanner	RAW	43_stomach	0	0.680769	0.880983
H-optimus-0	stain_and_scanner	RAW	44_gallbladder	0	0.745211	0.859674
H-optimus-0	stain_and_scanner	RAW	45_skeletal_muscle	0	0.680556	0.966931
H-optimus-0	stain_and_scanner	RAW	46_aorta	0	0.512575	0.952515
H-optimus-0	stain_and_scanner	DELTA	01_penis	0.100244	0.466719	0.897537
H-optimus-0	stain_and_scanner	DELTA	02_testicle	0.0747287	0.287247	0.965488
H-optimus-0	stain_and_scanner	DELTA	03_ileum	0.0891009	0.676649	0.59375
H-optimus-0	stain_and_scanner	DELTA	04_right_colon	0.0881079	0.650926	0.663889
H-optimus-0	stain_and_scanner	DELTA	05_thymus	0.083746	0.590426	0.957742
H-optimus-0	stain_and_scanner	DELTA	06_adrenal_gland	0.081775	0.59949	0.952098
H-optimus-0	stain_and_scanner	DELTA	07_renal_cortex	0.0918523	0.341156	0.954662
H-optimus-0	stain_and_scanner	DELTA	08_renal_medulla	0.0833047	0.247396	0.946875
H-optimus-0	stain_and_scanner	DELTA	09_follicle	0.0990287	0.514385	0.943948
H-optimus-0	stain_and_scanner	DELTA	10_corpus_luteum	0.0934353	0.686909	0.921838
H-optimus-0	stain_and_scanner	DELTA	11_uterine_cervix	0.0972275	0.779248	0.931373
H-optimus-0	stain_and_scanner	DELTA	12_lymph_node	0.0973889	0.590677	0.926245
H-optimus-0	stain_and_scanner	DELTA	13_major_salivary_gland	0.0885057	0.616366	0.828266
H-optimus-0	stain_and_scanner	DELTA	14_pancreas	0.0906262	0.393987	0.923875
H-optimus-0	stain_and_scanner	DELTA	15_spleen	0.0831731	0.513117	0.957369
H-optimus-0	stain_and_scanner	DELTA	16_urinary_bladder	0.0943504	0.636438	0.883442
H-optimus-0	stain_and_scanner	DELTA	17_prostate	0.0922001	0.501374	0.944139
H-optimus-0	stain_and_scanner	DELTA	18_liver	0.0879131	0.259409	0.984618
H-optimus-0	stain_and_scanner	DELTA	19_jejunum	0.0780451	0.302989	0.927083
H-optimus-0	stain_and_scanner	DELTA	20_broncus	0.0807334	0.499322	0.751016
H-optimus-0	stain_and_scanner	DELTA	21_cartilage	0.0782216	0.598148	0.700309
H-optimus-0	stain_and_scanner	DELTA	22_uterine_corpus	0.098751	0.626673	0.960174
H-optimus-0	stain_and_scanner	DELTA	23_left_ventricle	0.0833266	0.435516	0.938988
H-optimus-0	stain_and_scanner	DELTA	24_pituitary_gland	0.0821641	0.233689	0.980459
H-optimus-0	stain_and_scanner	DELTA	25_cerebral_cortex	0.0771142	0.346476	0.933244
H-optimus-0	stain_and_scanner	DELTA	26_thyroid	0.0759373	0.379821	0.956038
H-optimus-0	stain_and_scanner	DELTA	27_skin	0.0874551	0.779788	0.939327
H-optimus-0	stain_and_scanner	DELTA	28_placenta	0.0914874	0.301724	0.947637
H-optimus-0	stain_and_scanner	DELTA	29_lung	0.0898634	0.392314	0.982686
H-optimus-0	stain_and_scanner	DELTA	30_myxofibroma	0.0723266	0.128876	0.996286
H-optimus-0	stain_and_scanner	DELTA	31_NEC	0.0942872	0.530492	0.953225
H-optimus-0	stain_and_scanner	DELTA	32_ESCC	0.0939458	0.408425	0.954823
H-optimus-0	stain_and_scanner	DELTA	33_RCCC	0.094846	0.335888	0.969189
H-optimus-0	stain_and_scanner	DELTA	34_colon_adenocarcionma	0.0927717	0.619196	0.884121
H-optimus-0	stain_and_scanner	DELTA	35_thymoma	0.0871372	0.442652	0.930108
H-optimus-0	stain_and_scanner	DELTA	36_GIST	0.0951916	0.34098	0.989232
H-optimus-0	stain_and_scanner	DELTA	37_metastatic_colorectal_cancer	0.0933402	0.47709	0.945304
H-optimus-0	stain_and_scanner	DELTA	38_EBVGC	0.0954361	0.44234	0.953002
H-optimus-0	stain_and_scanner	DELTA	39_HCC	0.104051	0.307791	0.971105
H-optimus-0	stain_and_scanner	DELTA	40_collagenous_fiber	0.0992192	0.520833	0.967593
H-optimus-0	stain_and_scanner	DELTA	41_dedifferentiated_liposarcoma	0.102624	0.301471	0.963889
H-optimus-0	stain_and_scanner	DELTA	42_esophagus	0.0931694	0.730994	0.92154
H-optimus-0	stain_and_scanner	DELTA	43_stomach	0.092564	0.688248	0.88547
H-optimus-0	stain_and_scanner	DELTA	44_gallbladder	0.0935813	0.74569	0.875
H-optimus-0	stain_and_scanner	DELTA	45_skeletal_muscle	0.0886929	0.687831	0.965939
H-optimus-0	stain_and_scanner	DELTA	46_aorta	0.0807835	0.514452	0.952327
H-optimus-0	stain_and_scanner	Fitting-bank PCA	01_penis	0.0702707	0.466719	0.888627
H-optimus-0	stain_and_scanner	Fitting-bank PCA	02_testicle	0.0514484	0.286406	0.964436
H-optimus-0	stain_and_scanner	Fitting-bank PCA	03_ileum	0.0565889	0.673177	0.588542
H-optimus-0	stain_and_scanner	Fitting-bank PCA	04_right_colon	0.0583311	0.649537	0.662963
H-optimus-0	stain_and_scanner	Fitting-bank PCA	05_thymus	0.0515866	0.585993	0.959515
H-optimus-0	stain_and_scanner	Fitting-bank PCA	06_adrenal_gland	0.057101	0.601757	0.953515
H-optimus-0	stain_and_scanner	Fitting-bank PCA	07_renal_cortex	0.0631345	0.338442	0.962165
H-optimus-0	stain_and_scanner	Fitting-bank PCA	08_renal_medulla	0.0576937	0.250174	0.944792
H-optimus-0	stain_and_scanner	Fitting-bank PCA	09_follicle	0.0599863	0.501653	0.929398
H-optimus-0	stain_and_scanner	Fitting-bank PCA	10_corpus_luteum	0.0637262	0.687796	0.927748
H-optimus-0	stain_and_scanner	Fitting-bank PCA	11_uterine_cervix	0.0629821	0.772386	0.941176
H-optimus-0	stain_and_scanner	Fitting-bank PCA	12_lymph_node	0.0616681	0.592433	0.92401
H-optimus-0	stain_and_scanner	Fitting-bank PCA	13_major_salivary_gland	0.0610774	0.617117	0.832958
H-optimus-0	stain_and_scanner	Fitting-bank PCA	14_pancreas	0.0619241	0.397504	0.918952
H-optimus-0	stain_and_scanner	Fitting-bank PCA	15_spleen	0.0520934	0.511574	0.95814
H-optimus-0	stain_and_scanner	Fitting-bank PCA	16_urinary_bladder	0.0610587	0.635349	0.881536
H-optimus-0	stain_and_scanner	Fitting-bank PCA	17_prostate	0.0636405	0.509158	0.94246
H-optimus-0	stain_and_scanner	Fitting-bank PCA	18_liver	0.061811	0.259558	0.98641
H-optimus-0	stain_and_scanner	Fitting-bank PCA	19_jejunum	0.0575297	0.305707	0.926178
H-optimus-0	stain_and_scanner	Fitting-bank PCA	20_broncus	0.0512834	0.494072	0.748137
H-optimus-0	stain_and_scanner	Fitting-bank PCA	21_cartilage	0.0484953	0.598148	0.70216
H-optimus-0	stain_and_scanner	Fitting-bank PCA	22_uterine_corpus	0.0669847	0.631861	0.965863
H-optimus-0	stain_and_scanner	Fitting-bank PCA	23_left_ventricle	0.0571894	0.441303	0.940972
H-optimus-0	stain_and_scanner	Fitting-bank PCA	24_pituitary_gland	0.0614771	0.234173	0.979974
H-optimus-0	stain_and_scanner	Fitting-bank PCA	25_cerebral_cortex	0.0468859	0.349014	0.933841
H-optimus-0	stain_and_scanner	Fitting-bank PCA	26_thyroid	0.0493728	0.379362	0.959596
H-optimus-0	stain_and_scanner	Fitting-bank PCA	27_skin	0.060693	0.777961	0.940972
H-optimus-0	stain_and_scanner	Fitting-bank PCA	28_placenta	0.0551414	0.300607	0.944604
H-optimus-0	stain_and_scanner	Fitting-bank PCA	29_lung	0.0559892	0.397451	0.981735
H-optimus-0	stain_and_scanner	Fitting-bank PCA	30_myxofibroma	0.0545689	0.132267	0.996124
H-optimus-0	stain_and_scanner	Fitting-bank PCA	31_NEC	0.0758342	0.522829	0.956418
H-optimus-0	stain_and_scanner	Fitting-bank PCA	32_ESCC	0.0709015	0.410562	0.954823
H-optimus-0	stain_and_scanner	Fitting-bank PCA	33_RCCC	0.0742571	0.337005	0.971903
H-optimus-0	stain_and_scanner	Fitting-bank PCA	34_colon_adenocarcionma	0.0651313	0.618988	0.883914
H-optimus-0	stain_and_scanner	Fitting-bank PCA	35_thymoma	0.0609553	0.439217	0.932198
H-optimus-0	stain_and_scanner	Fitting-bank PCA	36_GIST	0.0650353	0.345037	0.993758
H-optimus-0	stain_and_scanner	Fitting-bank PCA	37_metastatic_colorectal_cancer	0.0661083	0.478093	0.936999
H-optimus-0	stain_and_scanner	Fitting-bank PCA	38_EBVGC	0.0726032	0.438552	0.957912
H-optimus-0	stain_and_scanner	Fitting-bank PCA	39_HCC	0.0748103	0.304917	0.971105
H-optimus-0	stain_and_scanner	Fitting-bank PCA	40_collagenous_fiber	0.0689036	0.532407	0.967593
H-optimus-0	stain_and_scanner	Fitting-bank PCA	41_dedifferentiated_liposarcoma	0.0653945	0.287908	0.968954
H-optimus-0	stain_and_scanner	Fitting-bank PCA	42_esophagus	0.0591053	0.731238	0.914961
H-optimus-0	stain_and_scanner	Fitting-bank PCA	43_stomach	0.0597945	0.686966	0.882051
H-optimus-0	stain_and_scanner	Fitting-bank PCA	44_gallbladder	0.0569176	0.749042	0.868295
H-optimus-0	stain_and_scanner	Fitting-bank PCA	45_skeletal_muscle	0.0557095	0.685847	0.96627
H-optimus-0	stain_and_scanner	Fitting-bank PCA	46_aorta	0.0518954	0.513701	0.953078
H-optimus-0	stain_and_scanner	Unpaired displacements	01_penis	0.0820665	0.465409	0.892296
H-optimus-0	stain_and_scanner	Unpaired displacements	02_testicle	0.0612273	0.286616	0.964436
H-optimus-0	stain_and_scanner	Unpaired displacements	03_ileum	0.0686166	0.675781	0.590712
H-optimus-0	stain_and_scanner	Unpaired displacements	04_right_colon	0.0682551	0.649537	0.666204
H-optimus-0	stain_and_scanner	Unpaired displacements	05_thymus	0.062259	0.584515	0.957742
H-optimus-0	stain_and_scanner	Unpaired displacements	06_adrenal_gland	0.0668295	0.601474	0.953515
H-optimus-0	stain_and_scanner	Unpaired displacements	07_renal_cortex	0.0743632	0.337644	0.960089
H-optimus-0	stain_and_scanner	Unpaired displacements	08_renal_medulla	0.0675645	0.246875	0.94566
H-optimus-0	stain_and_scanner	Unpaired displacements	09_follicle	0.0734645	0.506944	0.935516
H-optimus-0	stain_and_scanner	Unpaired displacements	10_corpus_luteum	0.0763017	0.689273	0.925827
H-optimus-0	stain_and_scanner	Unpaired displacements	11_uterine_cervix	0.0744734	0.773039	0.939052
H-optimus-0	stain_and_scanner	Unpaired displacements	12_lymph_node	0.0715313	0.589879	0.923531
H-optimus-0	stain_and_scanner	Unpaired displacements	13_major_salivary_gland	0.0719191	0.617492	0.831644
H-optimus-0	stain_and_scanner	Unpaired displacements	14_pancreas	0.0714638	0.398031	0.919831
H-optimus-0	stain_and_scanner	Unpaired displacements	15_spleen	0.0626786	0.509066	0.956983
H-optimus-0	stain_and_scanner	Unpaired displacements	16_urinary_bladder	0.0715506	0.635893	0.871187
H-optimus-0	stain_and_scanner	Unpaired displacements	17_prostate	0.0744714	0.506563	0.943834
H-optimus-0	stain_and_scanner	Unpaired displacements	18_liver	0.0699713	0.258662	0.986111
H-optimus-0	stain_and_scanner	Unpaired displacements	19_jejunum	0.065778	0.303442	0.925876
H-optimus-0	stain_and_scanner	Unpaired displacements	20_broncus	0.0615691	0.497629	0.751016
H-optimus-0	stain_and_scanner	Unpaired displacements	21_cartilage	0.0573379	0.598148	0.698457
H-optimus-0	stain_and_scanner	Unpaired displacements	22_uterine_corpus	0.0775558	0.632028	0.965696
H-optimus-0	stain_and_scanner	Unpaired displacements	23_left_ventricle	0.0666956	0.435681	0.93998
H-optimus-0	stain_and_scanner	Unpaired displacements	24_pituitary_gland	0.0714173	0.234335	0.980297
H-optimus-0	stain_and_scanner	Unpaired displacements	25_cerebral_cortex	0.0548187	0.348417	0.933692
H-optimus-0	stain_and_scanner	Unpaired displacements	26_thyroid	0.059688	0.379477	0.960055
H-optimus-0	stain_and_scanner	Unpaired displacements	27_skin	0.0717075	0.777412	0.941155
H-optimus-0	stain_and_scanner	Unpaired displacements	28_placenta	0.0675757	0.302043	0.948276
H-optimus-0	stain_and_scanner	Unpaired displacements	29_lung	0.0674183	0.395358	0.981925
H-optimus-0	stain_and_scanner	Unpaired displacements	30_myxofibroma	0.0628744	0.131783	0.996124
H-optimus-0	stain_and_scanner	Unpaired displacements	31_NEC	0.0850539	0.523467	0.957056
H-optimus-0	stain_and_scanner	Unpaired displacements	32_ESCC	0.0792903	0.41102	0.955128
H-optimus-0	stain_and_scanner	Unpaired displacements	33_RCCC	0.0837148	0.331897	0.971264
H-optimus-0	stain_and_scanner	Unpaired displacements	34_colon_adenocarcionma	0.076438	0.621476	0.88495
H-optimus-0	stain_and_scanner	Unpaired displacements	35_thymoma	0.0693268	0.44101	0.930406
H-optimus-0	stain_and_scanner	Unpaired displacements	36_GIST	0.07237	0.34176	0.993134
H-optimus-0	stain_and_scanner	Unpaired displacements	37_metastatic_colorectal_cancer	0.0753579	0.47752	0.934278
H-optimus-0	stain_and_scanner	Unpaired displacements	38_EBVGC	0.0825948	0.43771	0.958474
H-optimus-0	stain_and_scanner	Unpaired displacements	39_HCC	0.0839091	0.304278	0.970307
H-optimus-0	stain_and_scanner	Unpaired displacements	40_collagenous_fiber	0.0769383	0.532407	0.967593
H-optimus-0	stain_and_scanner	Unpaired displacements	41_dedifferentiated_liposarcoma	0.0754857	0.289379	0.96732
H-optimus-0	stain_and_scanner	Unpaired displacements	42_esophagus	0.07104	0.728558	0.919103
H-optimus-0	stain_and_scanner	Unpaired displacements	43_stomach	0.0710067	0.68953	0.882051
H-optimus-0	stain_and_scanner	Unpaired displacements	44_gallbladder	0.070726	0.744732	0.868774
H-optimus-0	stain_and_scanner	Unpaired displacements	45_skeletal_muscle	0.0663323	0.686839	0.966601
H-optimus-0	stain_and_scanner	Unpaired displacements	46_aorta	0.0618679	0.512763	0.953266
H-optimus-0	stain_and_scanner	Random orthonormal subspaces	01_penis	0.0210745	0.456866	0.883962
H-optimus-0	stain_and_scanner	Random orthonormal subspaces	02_testicle	0.0215627	0.286658	0.965404
H-optimus-0	stain_and_scanner	Random orthonormal subspaces	03_ileum	0.0212768	0.674306	0.588628
H-optimus-0	stain_and_scanner	Random orthonormal subspaces	04_right_colon	0.0214109	0.652037	0.659722
H-optimus-0	stain_and_scanner	Random orthonormal subspaces	05_thymus	0.0212423	0.583924	0.95987
H-optimus-0	stain_and_scanner	Random orthonormal subspaces	06_adrenal_gland	0.0215271	0.590079	0.953288
H-optimus-0	stain_and_scanner	Random orthonormal subspaces	07_renal_cortex	0.0212267	0.330492	0.955779
H-optimus-0	stain_and_scanner	Random orthonormal subspaces	08_renal_medulla	0.0209534	0.240799	0.946181
H-optimus-0	stain_and_scanner	Random orthonormal subspaces	09_follicle	0.0216164	0.496726	0.938062
H-optimus-0	stain_and_scanner	Random orthonormal subspaces	10_corpus_luteum	0.0212862	0.680851	0.925591
H-optimus-0	stain_and_scanner	Random orthonormal subspaces	11_uterine_cervix	0.0216319	0.765458	0.929641
H-optimus-0	stain_and_scanner	Random orthonormal subspaces	12_lymph_node	0.0213308	0.583908	0.92235
H-optimus-0	stain_and_scanner	Random orthonormal subspaces	13_major_salivary_gland	0.0213034	0.613739	0.821622
H-optimus-0	stain_and_scanner	Random orthonormal subspaces	14_pancreas	0.0210989	0.388045	0.918425
H-optimus-0	stain_and_scanner	Random orthonormal subspaces	15_spleen	0.0214272	0.508681	0.956559
H-optimus-0	stain_and_scanner	Random orthonormal subspaces	16_urinary_bladder	0.0213548	0.625218	0.878976
H-optimus-0	stain_and_scanner	Random orthonormal subspaces	17_prostate	0.0214398	0.501862	0.93898
H-optimus-0	stain_and_scanner	Random orthonormal subspaces	18_liver	0.0213495	0.256571	0.984767
H-optimus-0	stain_and_scanner	Random orthonormal subspaces	19_jejunum	0.0214377	0.302325	0.922977
H-optimus-0	stain_and_scanner	Random orthonormal subspaces	20_broncus	0.0215394	0.488313	0.750169
H-optimus-0	stain_and_scanner	Random orthonormal subspaces	21_cartilage	0.0214371	0.595679	0.695926
H-optimus-0	stain_and_scanner	Random orthonormal subspaces	22_uterine_corpus	0.020912	0.625368	0.960442
H-optimus-0	stain_and_scanner	Random orthonormal subspaces	23_left_ventricle	0.0214966	0.432937	0.94332
H-optimus-0	stain_and_scanner	Random orthonormal subspaces	24_pituitary_gland	0.0216803	0.233624	0.980556
H-optimus-0	stain_and_scanner	Random orthonormal subspaces	25_cerebral_cortex	0.0211815	0.347192	0.933005
H-optimus-0	stain_and_scanner	Random orthonormal subspaces	26_thyroid	0.0216706	0.377525	0.959137
H-optimus-0	stain_and_scanner	Random orthonormal subspaces	27_skin	0.0211233	0.775987	0.940241
H-optimus-0	stain_and_scanner	Random orthonormal subspaces	28_placenta	0.0215897	0.301852	0.94802
H-optimus-0	stain_and_scanner	Random orthonormal subspaces	29_lung	0.0211882	0.387861	0.981583
H-optimus-0	stain_and_scanner	Random orthonormal subspaces	30_myxofibroma	0.0219637	0.127132	0.995833
H-optimus-0	stain_and_scanner	Random orthonormal subspaces	31_NEC	0.0209456	0.527203	0.948819
H-optimus-0	stain_and_scanner	Random orthonormal subspaces	32_ESCC	0.0211337	0.408028	0.95406
H-optimus-0	stain_and_scanner	Random orthonormal subspaces	33_RCCC	0.0210909	0.331513	0.969764
H-optimus-0	stain_and_scanner	Random orthonormal subspaces	34_colon_adenocarcionma	0.0212437	0.611692	0.878648
H-optimus-0	stain_and_scanner	Random orthonormal subspaces	35_thymoma	0.0207051	0.438172	0.930466
H-optimus-0	stain_and_scanner	Random orthonormal subspaces	36_GIST	0.0206528	0.329245	0.991667
H-optimus-0	stain_and_scanner	Random orthonormal subspaces	37_metastatic_colorectal_cancer	0.0215308	0.475372	0.948482
H-optimus-0	stain_and_scanner	Random orthonormal subspaces	38_EBVGC	0.0208852	0.434877	0.954349
H-optimus-0	stain_and_scanner	Random orthonormal subspaces	39_HCC	0.0213216	0.298978	0.966443
H-optimus-0	stain_and_scanner	Random orthonormal subspaces	40_collagenous_fiber	0.021725	0.527778	0.943519
H-optimus-0	stain_and_scanner	Random orthonormal subspaces	41_dedifferentiated_liposarcoma	0.0219084	0.282418	0.967908
H-optimus-0	stain_and_scanner	Random orthonormal subspaces	42_esophagus	0.0214167	0.726316	0.920419
H-optimus-0	stain_and_scanner	Random orthonormal subspaces	43_stomach	0.0212883	0.679444	0.882137
H-optimus-0	stain_and_scanner	Random orthonormal subspaces	44_gallbladder	0.0213943	0.745019	0.859579
H-optimus-0	stain_and_scanner	Random orthonormal subspaces	45_skeletal_muscle	0.0218439	0.681151	0.966402
H-optimus-0	stain_and_scanner	Random orthonormal subspaces	46_aorta	0.0210266	0.511974	0.95259
Kaiko ViT-B/8	scanner_within_stain	RAW	01_penis	0	0.71553	0.776246
Kaiko ViT-B/8	scanner_within_stain	RAW	02_testicle	0	0.650932	0.888889
Kaiko ViT-B/8	scanner_within_stain	RAW	03_ileum	0	0.710337	0.229567
Kaiko ViT-B/8	scanner_within_stain	RAW	04_right_colon	0	0.730769	0.403846
Kaiko ViT-B/8	scanner_within_stain	RAW	05_thymus	0	0.613202	0.714403
Kaiko ViT-B/8	scanner_within_stain	RAW	06_adrenal_gland	0	0.610413	0.728676
Kaiko ViT-B/8	scanner_within_stain	RAW	07_renal_cortex	0	0.438108	0.907309
Kaiko ViT-B/8	scanner_within_stain	RAW	08_renal_medulla	0	0.526282	0.848558
Kaiko ViT-B/8	scanner_within_stain	RAW	09_follicle	0	0.4884	0.856532
Kaiko ViT-B/8	scanner_within_stain	RAW	10_corpus_luteum	0	0.642253	0.711948
Kaiko ViT-B/8	scanner_within_stain	RAW	11_uterine_cervix	0	0.558974	0.661689
Kaiko ViT-B/8	scanner_within_stain	RAW	12_lymph_node	0	0.396552	0.774683
Kaiko ViT-B/8	scanner_within_stain	RAW	13_major_salivary_gland	0	0.740125	0.586452
Kaiko ViT-B/8	scanner_within_stain	RAW	14_pancreas	0	0.549984	0.754625
Kaiko ViT-B/8	scanner_within_stain	RAW	15_spleen	0	0.550036	0.775819
Kaiko ViT-B/8	scanner_within_stain	RAW	16_urinary_bladder	0	0.624183	0.671192
Kaiko ViT-B/8	scanner_within_stain	RAW	17_prostate	0	0.649338	0.752747
Kaiko ViT-B/8	scanner_within_stain	RAW	18_liver	0	0.393438	0.878136
Kaiko ViT-B/8	scanner_within_stain	RAW	19_jejunum	0	0.604236	0.774526
Kaiko ViT-B/8	scanner_within_stain	RAW	20_broncus	0	0.784553	0.507036
Kaiko ViT-B/8	scanner_within_stain	RAW	21_cartilage	0	0.728775	0.476068
Kaiko ViT-B/8	scanner_within_stain	RAW	22_uterine_corpus	0	0.651066	0.764751
Kaiko ViT-B/8	scanner_within_stain	RAW	23_left_ventricle	0	0.68315	0.855159
Kaiko ViT-B/8	scanner_within_stain	RAW	24_pituitary_gland	0	0.587358	0.925611
Kaiko ViT-B/8	scanner_within_stain	RAW	25_cerebral_cortex	0	0.576785	0.833058
Kaiko ViT-B/8	scanner_within_stain	RAW	26_thyroid	0	0.805997	0.878046
Kaiko ViT-B/8	scanner_within_stain	RAW	27_skin	0	0.764339	0.77446
Kaiko ViT-B/8	scanner_within_stain	RAW	28_placenta	0	0.602417	0.812555
Kaiko ViT-B/8	scanner_within_stain	RAW	29_lung	0	0.54654	0.868282
Kaiko ViT-B/8	scanner_within_stain	RAW	30_myxofibroma	0	0.482409	0.903995
Kaiko ViT-B/8	scanner_within_stain	RAW	31_NEC	0	0.601975	0.787356
Kaiko ViT-B/8	scanner_within_stain	RAW	32_ESCC	0	0.550719	0.685545
Kaiko ViT-B/8	scanner_within_stain	RAW	33_RCCC	0	0.465812	0.799882
Kaiko ViT-B/8	scanner_within_stain	RAW	34_colon_adenocarcionma	0	0.615959	0.430731
Kaiko ViT-B/8	scanner_within_stain	RAW	35_thymoma	0	0.489523	0.696719
Kaiko ViT-B/8	scanner_within_stain	RAW	36_GIST	0	0.388217	0.82325
Kaiko ViT-B/8	scanner_within_stain	RAW	37_metastatic_colorectal_cancer	0	0.565953	0.881047
Kaiko ViT-B/8	scanner_within_stain	RAW	38_EBVGC	0	0.452862	0.753432
Kaiko ViT-B/8	scanner_within_stain	RAW	39_HCC	0	0.36369	0.82066
Kaiko ViT-B/8	scanner_within_stain	RAW	40_collagenous_fiber	0	0.613248	0.767094
Kaiko ViT-B/8	scanner_within_stain	RAW	41_dedifferentiated_liposarcoma	0	0.46184	0.787029
Kaiko ViT-B/8	scanner_within_stain	RAW	42_esophagus	0	0.700855	0.695232
Kaiko ViT-B/8	scanner_within_stain	RAW	43_stomach	0	0.689744	0.524458
Kaiko ViT-B/8	scanner_within_stain	RAW	44_gallbladder	0	0.747126	0.343501
Kaiko ViT-B/8	scanner_within_stain	RAW	45_skeletal_muscle	0	0.734737	0.875153
Kaiko ViT-B/8	scanner_within_stain	RAW	46_aorta	0	0.605856	0.856202
Kaiko ViT-B/8	scanner_within_stain	DELTA	01_penis	0.225455	0.758829	0.787615
Kaiko ViT-B/8	scanner_within_stain	DELTA	02_testicle	0.194355	0.682789	0.90404
Kaiko ViT-B/8	scanner_within_stain	DELTA	03_ileum	0.199489	0.735176	0.236779
Kaiko ViT-B/8	scanner_within_stain	DELTA	04_right_colon	0.197894	0.767094	0.414103
Kaiko ViT-B/8	scanner_within_stain	DELTA	05_thymus	0.166856	0.638843	0.730769
Kaiko ViT-B/8	scanner_within_stain	DELTA	06_adrenal_gland	0.180559	0.633438	0.734432
Kaiko ViT-B/8	scanner_within_stain	DELTA	07_renal_cortex	0.203095	0.454612	0.910551
Kaiko ViT-B/8	scanner_within_stain	DELTA	08_renal_medulla	0.191263	0.547115	0.855128
Kaiko ViT-B/8	scanner_within_stain	DELTA	09_follicle	0.190758	0.508547	0.862027
Kaiko ViT-B/8	scanner_within_stain	DELTA	10_corpus_luteum	0.201503	0.680715	0.729815
Kaiko ViT-B/8	scanner_within_stain	DELTA	11_uterine_cervix	0.216983	0.590196	0.67994
Kaiko ViT-B/8	scanner_within_stain	DELTA	12_lymph_node	0.158682	0.410846	0.778367
Kaiko ViT-B/8	scanner_within_stain	DELTA	13_major_salivary_gland	0.215925	0.769577	0.593902
Kaiko ViT-B/8	scanner_within_stain	DELTA	14_pancreas	0.182788	0.563291	0.754625
Kaiko ViT-B/8	scanner_within_stain	DELTA	15_spleen	0.174665	0.567308	0.774751
Kaiko ViT-B/8	scanner_within_stain	DELTA	16_urinary_bladder	0.22035	0.662142	0.704877
Kaiko ViT-B/8	scanner_within_stain	DELTA	17_prostate	0.20912	0.677515	0.76585
Kaiko ViT-B/8	scanner_within_stain	DELTA	18_liver	0.180156	0.407775	0.88172
Kaiko ViT-B/8	scanner_within_stain	DELTA	19_jejunum	0.201444	0.632107	0.773133
Kaiko ViT-B/8	scanner_within_stain	DELTA	20_broncus	0.206674	0.80863	0.519387
Kaiko ViT-B/8	scanner_within_stain	DELTA	21_cartilage	0.187995	0.751852	0.480057
Kaiko ViT-B/8	scanner_within_stain	DELTA	22_uterine_corpus	0.192924	0.684739	0.778344
Kaiko ViT-B/8	scanner_within_stain	DELTA	23_left_ventricle	0.190721	0.694597	0.855159
Kaiko ViT-B/8	scanner_within_stain	DELTA	24_pituitary_gland	0.184406	0.596452	0.921735
Kaiko ViT-B/8	scanner_within_stain	DELTA	25_cerebral_cortex	0.173219	0.590846	0.839537
Kaiko ViT-B/8	scanner_within_stain	DELTA	26_thyroid	0.17967	0.824433	0.878788
Kaiko ViT-B/8	scanner_within_stain	DELTA	27_skin	0.205518	0.777834	0.774291
Kaiko ViT-B/8	scanner_within_stain	DELTA	28_placenta	0.199968	0.616711	0.818302
Kaiko ViT-B/8	scanner_within_stain	DELTA	29_lung	0.176072	0.552511	0.867404
Kaiko ViT-B/8	scanner_within_stain	DELTA	30_myxofibroma	0.180357	0.493888	0.908915
Kaiko ViT-B/8	scanner_within_stain	DELTA	31_NEC	0.181989	0.610522	0.782346
Kaiko ViT-B/8	scanner_within_stain	DELTA	32_ESCC	0.192339	0.5765	0.6816
Kaiko ViT-B/8	scanner_within_stain	DELTA	33_RCCC	0.191368	0.499263	0.819334
Kaiko ViT-B/8	scanner_within_stain	DELTA	34_colon_adenocarcionma	0.188236	0.642365	0.452928
Kaiko ViT-B/8	scanner_within_stain	DELTA	35_thymoma	0.175705	0.507996	0.710642
Kaiko ViT-B/8	scanner_within_stain	DELTA	36_GIST	0.166193	0.406367	0.825699
Kaiko ViT-B/8	scanner_within_stain	DELTA	37_metastatic_colorectal_cancer	0.201275	0.600846	0.883162
Kaiko ViT-B/8	scanner_within_stain	DELTA	38_EBVGC	0.180185	0.471898	0.751748
Kaiko ViT-B/8	scanner_within_stain	DELTA	39_HCC	0.180222	0.3799	0.822281
Kaiko ViT-B/8	scanner_within_stain	DELTA	40_collagenous_fiber	0.20992	0.651709	0.760684
Kaiko ViT-B/8	scanner_within_stain	DELTA	41_dedifferentiated_liposarcoma	0.198076	0.484917	0.796531
Kaiko ViT-B/8	scanner_within_stain	DELTA	42_esophagus	0.200571	0.720198	0.700405
Kaiko ViT-B/8	scanner_within_stain	DELTA	43_stomach	0.201612	0.717554	0.534122
Kaiko ViT-B/8	scanner_within_stain	DELTA	44_gallbladder	0.206487	0.788683	0.358532
Kaiko ViT-B/8	scanner_within_stain	DELTA	45_skeletal_muscle	0.183663	0.749389	0.881563
Kaiko ViT-B/8	scanner_within_stain	DELTA	46_aorta	0.187193	0.63808	0.859841
Kaiko ViT-B/8	scanner_within_stain	Fitting-bank PCA	01_penis	0.189224	0.693759	0.786647
Kaiko ViT-B/8	scanner_within_stain	Fitting-bank PCA	02_testicle	0.161839	0.65035	0.886946
Kaiko ViT-B/8	scanner_within_stain	Fitting-bank PCA	03_ileum	0.161106	0.683894	0.224359
Kaiko ViT-B/8	scanner_within_stain	Fitting-bank PCA	04_right_colon	0.158593	0.721795	0.408974
Kaiko ViT-B/8	scanner_within_stain	Fitting-bank PCA	05_thymus	0.140392	0.606929	0.726405
Kaiko ViT-B/8	scanner_within_stain	Fitting-bank PCA	06_adrenal_gland	0.146838	0.603872	0.721088
Kaiko ViT-B/8	scanner_within_stain	Fitting-bank PCA	07_renal_cortex	0.171455	0.422635	0.889478
Kaiko ViT-B/8	scanner_within_stain	Fitting-bank PCA	08_renal_medulla	0.155901	0.515865	0.851763
Kaiko ViT-B/8	scanner_within_stain	Fitting-bank PCA	09_follicle	0.161919	0.476954	0.849054
Kaiko ViT-B/8	scanner_within_stain	Fitting-bank PCA	10_corpus_luteum	0.162952	0.629296	0.700082
Kaiko ViT-B/8	scanner_within_stain	Fitting-bank PCA	11_uterine_cervix	0.183491	0.531674	0.666365
Kaiko ViT-B/8	scanner_within_stain	Fitting-bank PCA	12_lymph_node	0.137518	0.387857	0.763042
Kaiko ViT-B/8	scanner_within_stain	Fitting-bank PCA	13_major_salivary_gland	0.179564	0.718122	0.57623
Kaiko ViT-B/8	scanner_within_stain	Fitting-bank PCA	14_pancreas	0.171516	0.546576	0.754138
Kaiko ViT-B/8	scanner_within_stain	Fitting-bank PCA	15_spleen	0.158961	0.535078	0.76567
Kaiko ViT-B/8	scanner_within_stain	Fitting-bank PCA	16_urinary_bladder	0.179425	0.599799	0.667672
Kaiko ViT-B/8	scanner_within_stain	Fitting-bank PCA	17_prostate	0.176477	0.629896	0.731896
Kaiko ViT-B/8	scanner_within_stain	Fitting-bank PCA	18_liver	0.153127	0.376206	0.849187
Kaiko ViT-B/8	scanner_within_stain	Fitting-bank PCA	19_jejunum	0.171398	0.599359	0.759197
Kaiko ViT-B/8	scanner_within_stain	Fitting-bank PCA	20_broncus	0.168628	0.772045	0.50641
Kaiko ViT-B/8	scanner_within_stain	Fitting-bank PCA	21_cartilage	0.155353	0.71339	0.484046
Kaiko ViT-B/8	scanner_within_stain	Fitting-bank PCA	22_uterine_corpus	0.162799	0.65431	0.758109
Kaiko ViT-B/8	scanner_within_stain	Fitting-bank PCA	23_left_ventricle	0.165372	0.655983	0.85928
Kaiko ViT-B/8	scanner_within_stain	Fitting-bank PCA	24_pituitary_gland	0.165188	0.561568	0.887448
Kaiko ViT-B/8	scanner_within_stain	Fitting-bank PCA	25_cerebral_cortex	0.138077	0.567825	0.833609
Kaiko ViT-B/8	scanner_within_stain	Fitting-bank PCA	26_thyroid	0.146878	0.815427	0.87847
Kaiko ViT-B/8	scanner_within_stain	Fitting-bank PCA	27_skin	0.181475	0.716768	0.7667
Kaiko ViT-B/8	scanner_within_stain	Fitting-bank PCA	28_placenta	0.159576	0.581344	0.796493
Kaiko ViT-B/8	scanner_within_stain	Fitting-bank PCA	29_lung	0.143347	0.544433	0.852828
Kaiko ViT-B/8	scanner_within_stain	Fitting-bank PCA	30_myxofibroma	0.153594	0.460048	0.889982
Kaiko ViT-B/8	scanner_within_stain	Fitting-bank PCA	31_NEC	0.164522	0.566608	0.743
Kaiko ViT-B/8	scanner_within_stain	Fitting-bank PCA	32_ESCC	0.169734	0.523528	0.648633
Kaiko ViT-B/8	scanner_within_stain	Fitting-bank PCA	33_RCCC	0.151872	0.469791	0.775273
Kaiko ViT-B/8	scanner_within_stain	Fitting-bank PCA	34_colon_adenocarcionma	0.162358	0.599694	0.419059
Kaiko ViT-B/8	scanner_within_stain	Fitting-bank PCA	35_thymoma	0.156778	0.464709	0.680728
Kaiko ViT-B/8	scanner_within_stain	Fitting-bank PCA	36_GIST	0.156396	0.378277	0.813166
Kaiko ViT-B/8	scanner_within_stain	Fitting-bank PCA	37_metastatic_colorectal_cancer	0.177756	0.561591	0.84166
Kaiko ViT-B/8	scanner_within_stain	Fitting-bank PCA	38_EBVGC	0.175949	0.426832	0.731676
Kaiko ViT-B/8	scanner_within_stain	Fitting-bank PCA	39_HCC	0.162893	0.344091	0.779251
Kaiko ViT-B/8	scanner_within_stain	Fitting-bank PCA	40_collagenous_fiber	0.189056	0.600427	0.730769
Kaiko ViT-B/8	scanner_within_stain	Fitting-bank PCA	41_dedifferentiated_liposarcoma	0.169459	0.453394	0.762896
Kaiko ViT-B/8	scanner_within_stain	Fitting-bank PCA	42_esophagus	0.16508	0.674989	0.67049
Kaiko ViT-B/8	scanner_within_stain	Fitting-bank PCA	43_stomach	0.167732	0.665483	0.511243
Kaiko ViT-B/8	scanner_within_stain	Fitting-bank PCA	44_gallbladder	0.165985	0.719717	0.310787
Kaiko ViT-B/8	scanner_within_stain	Fitting-bank PCA	45_skeletal_muscle	0.151917	0.723138	0.874542
Kaiko ViT-B/8	scanner_within_stain	Fitting-bank PCA	46_aorta	0.142422	0.595288	0.853777
Kaiko ViT-B/8	scanner_within_stain	Unpaired displacements	01_penis	0.227203	0.703919	0.785922
Kaiko ViT-B/8	scanner_within_stain	Unpaired displacements	02_testicle	0.197198	0.658508	0.889277
Kaiko ViT-B/8	scanner_within_stain	Unpaired displacements	03_ileum	0.200314	0.700321	0.232372
Kaiko ViT-B/8	scanner_within_stain	Unpaired displacements	04_right_colon	0.196645	0.733333	0.410256
Kaiko ViT-B/8	scanner_within_stain	Unpaired displacements	05_thymus	0.167677	0.605837	0.724768
Kaiko ViT-B/8	scanner_within_stain	Unpaired displacements	06_adrenal_gland	0.178792	0.61303	0.729723
Kaiko ViT-B/8	scanner_within_stain	Unpaired displacements	07_renal_cortex	0.199625	0.424993	0.89552
Kaiko ViT-B/8	scanner_within_stain	Unpaired displacements	08_renal_medulla	0.188793	0.524359	0.851442
Kaiko ViT-B/8	scanner_within_stain	Unpaired displacements	09_follicle	0.199368	0.485043	0.85058
Kaiko ViT-B/8	scanner_within_stain	Unpaired displacements	10_corpus_luteum	0.192854	0.63557	0.696127
Kaiko ViT-B/8	scanner_within_stain	Unpaired displacements	11_uterine_cervix	0.21808	0.546305	0.668326
Kaiko ViT-B/8	scanner_within_stain	Unpaired displacements	12_lymph_node	0.160653	0.386826	0.757884
Kaiko ViT-B/8	scanner_within_stain	Unpaired displacements	13_major_salivary_gland	0.21628	0.72921	0.572245
Kaiko ViT-B/8	scanner_within_stain	Unpaired displacements	14_pancreas	0.190643	0.54544	0.754625
Kaiko ViT-B/8	scanner_within_stain	Unpaired displacements	15_spleen	0.181718	0.537927	0.766204
Kaiko ViT-B/8	scanner_within_stain	Unpaired displacements	16_urinary_bladder	0.217097	0.611362	0.67823
Kaiko ViT-B/8	scanner_within_stain	Unpaired displacements	17_prostate	0.2047	0.633418	0.730347
Kaiko ViT-B/8	scanner_within_stain	Unpaired displacements	18_liver	0.184037	0.381445	0.857044
Kaiko ViT-B/8	scanner_within_stain	Unpaired displacements	19_jejunum	0.198489	0.598802	0.758919
Kaiko ViT-B/8	scanner_within_stain	Unpaired displacements	20_broncus	0.207707	0.781895	0.509381
Kaiko ViT-B/8	scanner_within_stain	Unpaired displacements	21_cartilage	0.186964	0.720513	0.479772
Kaiko ViT-B/8	scanner_within_stain	Unpaired displacements	22_uterine_corpus	0.189492	0.656163	0.760735
Kaiko ViT-B/8	scanner_within_stain	Unpaired displacements	23_left_ventricle	0.192385	0.660409	0.85638
Kaiko ViT-B/8	scanner_within_stain	Unpaired displacements	24_pituitary_gland	0.187328	0.558438	0.888491
Kaiko ViT-B/8	scanner_within_stain	Unpaired displacements	25_cerebral_cortex	0.171787	0.576647	0.837331
Kaiko ViT-B/8	scanner_within_stain	Unpaired displacements	26_thyroid	0.173904	0.81797	0.87794
Kaiko ViT-B/8	scanner_within_stain	Unpaired displacements	27_skin	0.207223	0.719804	0.758266
Kaiko ViT-B/8	scanner_within_stain	Unpaired displacements	28_placenta	0.186127	0.581933	0.79723
Kaiko ViT-B/8	scanner_within_stain	Unpaired displacements	29_lung	0.178088	0.546891	0.849842
Kaiko ViT-B/8	scanner_within_stain	Unpaired displacements	30_myxofibroma	0.184997	0.459899	0.898479
Kaiko ViT-B/8	scanner_within_stain	Unpaired displacements	31_NEC	0.182463	0.568376	0.739169
Kaiko ViT-B/8	scanner_within_stain	Unpaired displacements	32_ESCC	0.198651	0.534517	0.645534
Kaiko ViT-B/8	scanner_within_stain	Unpaired displacements	33_RCCC	0.184662	0.475833	0.788683
Kaiko ViT-B/8	scanner_within_stain	Unpaired displacements	34_colon_adenocarcionma	0.19157	0.59625	0.410065
Kaiko ViT-B/8	scanner_within_stain	Unpaired displacements	35_thymoma	0.17491	0.463055	0.67094
Kaiko ViT-B/8	scanner_within_stain	Unpaired displacements	36_GIST	0.172621	0.380294	0.81115
Kaiko ViT-B/8	scanner_within_stain	Unpaired displacements	37_metastatic_colorectal_cancer	0.199509	0.569257	0.847343
Kaiko ViT-B/8	scanner_within_stain	Unpaired displacements	38_EBVGC	0.19111	0.420228	0.723517
Kaiko ViT-B/8	scanner_within_stain	Unpaired displacements	39_HCC	0.18839	0.345417	0.787798
Kaiko ViT-B/8	scanner_within_stain	Unpaired displacements	40_collagenous_fiber	0.222371	0.636752	0.760684
Kaiko ViT-B/8	scanner_within_stain	Unpaired displacements	41_dedifferentiated_liposarcoma	0.205035	0.452338	0.759879
Kaiko ViT-B/8	scanner_within_stain	Unpaired displacements	42_esophagus	0.201424	0.682861	0.667341
Kaiko ViT-B/8	scanner_within_stain	Unpaired displacements	43_stomach	0.202502	0.673176	0.510059
Kaiko ViT-B/8	scanner_within_stain	Unpaired displacements	44_gallbladder	0.208964	0.732538	0.330681
Kaiko ViT-B/8	scanner_within_stain	Unpaired displacements	45_skeletal_muscle	0.18293	0.735653	0.876679
Kaiko ViT-B/8	scanner_within_stain	Unpaired displacements	46_aorta	0.177897	0.598753	0.857069
Kaiko ViT-B/8	scanner_within_stain	Random orthonormal subspaces	01_penis	0.0285733	0.715917	0.775085
Kaiko ViT-B/8	scanner_within_stain	Random orthonormal subspaces	02_testicle	0.0298129	0.651399	0.888928
Kaiko ViT-B/8	scanner_within_stain	Random orthonormal subspaces	03_ileum	0.0286187	0.710497	0.227564
Kaiko ViT-B/8	scanner_within_stain	Random orthonormal subspaces	04_right_colon	0.0284787	0.728889	0.403932
Kaiko ViT-B/8	scanner_within_stain	Random orthonormal subspaces	05_thymus	0.027801	0.615385	0.713475
Kaiko ViT-B/8	scanner_within_stain	Random orthonormal subspaces	06_adrenal_gland	0.0281981	0.611355	0.729356
Kaiko ViT-B/8	scanner_within_stain	Random orthonormal subspaces	07_renal_cortex	0.0292243	0.439287	0.907692
Kaiko ViT-B/8	scanner_within_stain	Random orthonormal subspaces	08_renal_medulla	0.0281878	0.526506	0.848462
Kaiko ViT-B/8	scanner_within_stain	Random orthonormal subspaces	09_follicle	0.0290849	0.488217	0.857143
Kaiko ViT-B/8	scanner_within_stain	Random orthonormal subspaces	10_corpus_luteum	0.0297504	0.643999	0.711238
Kaiko ViT-B/8	scanner_within_stain	Random orthonormal subspaces	11_uterine_cervix	0.0291159	0.559879	0.661056
Kaiko ViT-B/8	scanner_within_stain	Random orthonormal subspaces	12_lymph_node	0.0281158	0.395609	0.773946
Kaiko ViT-B/8	scanner_within_stain	Random orthonormal subspaces	13_major_salivary_gland	0.0287385	0.739917	0.584962
Kaiko ViT-B/8	scanner_within_stain	Random orthonormal subspaces	14_pancreas	0.0284376	0.549367	0.753457
Kaiko ViT-B/8	scanner_within_stain	Random orthonormal subspaces	15_spleen	0.0286113	0.551994	0.774395
Kaiko ViT-B/8	scanner_within_stain	Random orthonormal subspaces	16_urinary_bladder	0.0293045	0.624937	0.672097
Kaiko ViT-B/8	scanner_within_stain	Random orthonormal subspaces	17_prostate	0.0292824	0.649704	0.753198
Kaiko ViT-B/8	scanner_within_stain	Random orthonormal subspaces	18_liver	0.0292986	0.393162	0.87866
Kaiko ViT-B/8	scanner_within_stain	Random orthonormal subspaces	19_jejunum	0.0283068	0.604097	0.773356
Kaiko ViT-B/8	scanner_within_stain	Random orthonormal subspaces	20_broncus	0.0282839	0.783615	0.506973
Kaiko ViT-B/8	scanner_within_stain	Random orthonormal subspaces	21_cartilage	0.0283404	0.728148	0.47641
Kaiko ViT-B/8	scanner_within_stain	Random orthonormal subspaces	22_uterine_corpus	0.0291278	0.652456	0.765616
Kaiko ViT-B/8	scanner_within_stain	Random orthonormal subspaces	23_left_ventricle	0.0285332	0.68254	0.855952
Kaiko ViT-B/8	scanner_within_stain	Random orthonormal subspaces	24_pituitary_gland	0.0280137	0.585629	0.924389
Kaiko ViT-B/8	scanner_within_stain	Random orthonormal subspaces	25_cerebral_cortex	0.0285426	0.576785	0.833526
Kaiko ViT-B/8	scanner_within_stain	Random orthonormal subspaces	26_thyroid	0.0277949	0.8057	0.878279
Kaiko ViT-B/8	scanner_within_stain	Random orthonormal subspaces	27_skin	0.0276495	0.763293	0.773516
Kaiko ViT-B/8	scanner_within_stain	Random orthonormal subspaces	28_placenta	0.0285117	0.600472	0.812231
Kaiko ViT-B/8	scanner_within_stain	Random orthonormal subspaces	29_lung	0.0289388	0.546681	0.867791
Kaiko ViT-B/8	scanner_within_stain	Random orthonormal subspaces	30_myxofibroma	0.0285619	0.481753	0.904234
Kaiko ViT-B/8	scanner_within_stain	Random orthonormal subspaces	31_NEC	0.0287037	0.602122	0.787386
Kaiko ViT-B/8	scanner_within_stain	Random orthonormal subspaces	32_ESCC	0.0290212	0.552747	0.684474
Kaiko ViT-B/8	scanner_within_stain	Random orthonormal subspaces	33_RCCC	0.0287056	0.46646	0.800177
Kaiko ViT-B/8	scanner_within_stain	Random orthonormal subspaces	34_colon_adenocarcionma	0.0291745	0.617643	0.430233
Kaiko ViT-B/8	scanner_within_stain	Random orthonormal subspaces	35_thymoma	0.0288263	0.489716	0.697463
Kaiko ViT-B/8	scanner_within_stain	Random orthonormal subspaces	36_GIST	0.0301103	0.388159	0.823855
Kaiko ViT-B/8	scanner_within_stain	Random orthonormal subspaces	37_metastatic_colorectal_cancer	0.0288724	0.566587	0.881655
Kaiko ViT-B/8	scanner_within_stain	Random orthonormal subspaces	38_EBVGC	0.029165	0.453458	0.751308
Kaiko ViT-B/8	scanner_within_stain	Random orthonormal subspaces	39_HCC	0.0294482	0.364957	0.822075
Kaiko ViT-B/8	scanner_within_stain	Random orthonormal subspaces	40_collagenous_fiber	0.0283375	0.617094	0.765812
Kaiko ViT-B/8	scanner_within_stain	Random orthonormal subspaces	41_dedifferentiated_liposarcoma	0.0294342	0.462715	0.787632
Kaiko ViT-B/8	scanner_within_stain	Random orthonormal subspaces	42_esophagus	0.0289941	0.700675	0.694647
Kaiko ViT-B/8	scanner_within_stain	Random orthonormal subspaces	43_stomach	0.0288302	0.690296	0.526075
Kaiko ViT-B/8	scanner_within_stain	Random orthonormal subspaces	44_gallbladder	0.0286963	0.746773	0.341645
Kaiko ViT-B/8	scanner_within_stain	Random orthonormal subspaces	45_skeletal_muscle	0.0281626	0.735958	0.875397
Kaiko ViT-B/8	scanner_within_stain	Random orthonormal subspaces	46_aorta	0.0276581	0.606202	0.854574
Kaiko ViT-B/8	stain_within_scanner	RAW	01_penis	0	0.179919	0.580189
Kaiko ViT-B/8	stain_within_scanner	RAW	02_testicle	0	0.119589	0.816017
Kaiko ViT-B/8	stain_within_scanner	RAW	03_ileum	0	0.313244	0.235491
Kaiko ViT-B/8	stain_within_scanner	RAW	04_right_colon	0	0.362302	0.424603
Kaiko ViT-B/8	stain_within_scanner	RAW	05_thymus	0	0.331814	0.725937
Kaiko ViT-B/8	stain_within_scanner	RAW	06_adrenal_gland	0	0.368319	0.70068
Kaiko ViT-B/8	stain_within_scanner	RAW	07_renal_cortex	0	0.0963328	0.783662
Kaiko ViT-B/8	stain_within_scanner	RAW	08_renal_medulla	0	0.109077	0.811012
Kaiko ViT-B/8	stain_within_scanner	RAW	09_follicle	0	0.299745	0.821145
Kaiko ViT-B/8	stain_within_scanner	RAW	10_corpus_luteum	0	0.414134	0.667427
Kaiko ViT-B/8	stain_within_scanner	RAW	11_uterine_cervix	0	0.348739	0.605882
Kaiko ViT-B/8	stain_within_scanner	RAW	12_lymph_node	0	0.238232	0.837575
Kaiko ViT-B/8	stain_within_scanner	RAW	13_major_salivary_gland	0	0.274453	0.532658
Kaiko ViT-B/8	stain_within_scanner	RAW	14_pancreas	0	0.251808	0.780591
Kaiko ViT-B/8	stain_within_scanner	RAW	15_spleen	0	0.333829	0.698082
Kaiko ViT-B/8	stain_within_scanner	RAW	16_urinary_bladder	0	0.241597	0.379318
Kaiko ViT-B/8	stain_within_scanner	RAW	17_prostate	0	0.243066	0.716379
Kaiko ViT-B/8	stain_within_scanner	RAW	18_liver	0	0.144905	0.857783
Kaiko ViT-B/8	stain_within_scanner	RAW	19_jejunum	0	0.163302	0.719332
Kaiko ViT-B/8	stain_within_scanner	RAW	20_broncus	0	0.296893	0.527003
Kaiko ViT-B/8	stain_within_scanner	RAW	21_cartilage	0	0.334392	0.502646
Kaiko ViT-B/8	stain_within_scanner	RAW	22_uterine_corpus	0	0.326449	0.80938
Kaiko ViT-B/8	stain_within_scanner	RAW	23_left_ventricle	0	0.178571	0.809807
Kaiko ViT-B/8	stain_within_scanner	RAW	24_pituitary_gland	0	0.150194	0.930786
Kaiko ViT-B/8	stain_within_scanner	RAW	25_cerebral_cortex	0	0.242448	0.84703
Kaiko ViT-B/8	stain_within_scanner	RAW	26_thyroid	0	0.23534	0.89453
Kaiko ViT-B/8	stain_within_scanner	RAW	27_skin	0	0.463346	0.798089
Kaiko ViT-B/8	stain_within_scanner	RAW	28_placenta	0	0.147373	0.759579
Kaiko ViT-B/8	stain_within_scanner	RAW	29_lung	0	0.215917	0.902642
Kaiko ViT-B/8	stain_within_scanner	RAW	30_myxofibroma	0	0.0984219	0.869601
Kaiko ViT-B/8	stain_within_scanner	RAW	31_NEC	0	0.253147	0.802135
Kaiko ViT-B/8	stain_within_scanner	RAW	32_ESCC	0	0.164181	0.724621
Kaiko ViT-B/8	stain_within_scanner	RAW	33_RCCC	0	0.124521	0.802956
Kaiko ViT-B/8	stain_within_scanner	RAW	34_colon_adenocarcionma	0	0.273454	0.544421
Kaiko ViT-B/8	stain_within_scanner	RAW	35_thymoma	0	0.265361	0.72043
Kaiko ViT-B/8	stain_within_scanner	RAW	36_GIST	0	0.227261	0.868646
Kaiko ViT-B/8	stain_within_scanner	RAW	37_metastatic_colorectal_cancer	0	0.197717	0.856652
Kaiko ViT-B/8	stain_within_scanner	RAW	38_EBVGC	0	0.202381	0.7886
Kaiko ViT-B/8	stain_within_scanner	RAW	39_HCC	0	0.141626	0.649288
Kaiko ViT-B/8	stain_within_scanner	RAW	40_collagenous_fiber	0	0.156746	0.470238
Kaiko ViT-B/8	stain_within_scanner	RAW	41_dedifferentiated_liposarcoma	0	0.128852	0.644958
Kaiko ViT-B/8	stain_within_scanner	RAW	42_esophagus	0	0.385965	0.667293
Kaiko ViT-B/8	stain_within_scanner	RAW	43_stomach	0	0.234432	0.399817
Kaiko ViT-B/8	stain_within_scanner	RAW	44_gallbladder	0	0.384647	0.377258
Kaiko ViT-B/8	stain_within_scanner	RAW	45_skeletal_muscle	0	0.40788	0.828231
Kaiko ViT-B/8	stain_within_scanner	RAW	46_aorta	0	0.31258	0.822394
Kaiko ViT-B/8	stain_within_scanner	DELTA	01_penis	0.197873	0.201932	0.655211
Kaiko ViT-B/8	stain_within_scanner	DELTA	02_testicle	0.156018	0.118867	0.83171
Kaiko ViT-B/8	stain_within_scanner	DELTA	03_ileum	0.152448	0.320312	0.240327
Kaiko ViT-B/8	stain_within_scanner	DELTA	04_right_colon	0.152225	0.374206	0.448016
Kaiko ViT-B/8	stain_within_scanner	DELTA	05_thymus	0.133954	0.338399	0.732776
Kaiko ViT-B/8	stain_within_scanner	DELTA	06_adrenal_gland	0.141264	0.379252	0.708212
Kaiko ViT-B/8	stain_within_scanner	DELTA	07_renal_cortex	0.151197	0.105227	0.794609
Kaiko ViT-B/8	stain_within_scanner	DELTA	08_renal_medulla	0.149003	0.113244	0.823214
Kaiko ViT-B/8	stain_within_scanner	DELTA	09_follicle	0.166188	0.315901	0.814059
Kaiko ViT-B/8	stain_within_scanner	DELTA	10_corpus_luteum	0.168364	0.445289	0.675405
Kaiko ViT-B/8	stain_within_scanner	DELTA	11_uterine_cervix	0.190552	0.380952	0.643838
Kaiko ViT-B/8	stain_within_scanner	DELTA	12_lymph_node	0.123166	0.245074	0.84127
Kaiko ViT-B/8	stain_within_scanner	DELTA	13_major_salivary_gland	0.161463	0.291828	0.546976
Kaiko ViT-B/8	stain_within_scanner	DELTA	14_pancreas	0.146792	0.266576	0.773207
Kaiko ViT-B/8	stain_within_scanner	DELTA	15_spleen	0.14178	0.34871	0.702381
Kaiko ViT-B/8	stain_within_scanner	DELTA	16_urinary_bladder	0.204981	0.276611	0.452614
Kaiko ViT-B/8	stain_within_scanner	DELTA	17_prostate	0.168816	0.250392	0.743459
Kaiko ViT-B/8	stain_within_scanner	DELTA	18_liver	0.140616	0.145289	0.859447
Kaiko ViT-B/8	stain_within_scanner	DELTA	19_jejunum	0.149503	0.171454	0.728131
Kaiko ViT-B/8	stain_within_scanner	DELTA	20_broncus	0.166682	0.311702	0.523955
Kaiko ViT-B/8	stain_within_scanner	DELTA	21_cartilage	0.173882	0.365873	0.515344
Kaiko ViT-B/8	stain_within_scanner	DELTA	22_uterine_corpus	0.145951	0.33276	0.79475
Kaiko ViT-B/8	stain_within_scanner	DELTA	23_left_ventricle	0.161391	0.186224	0.815618
Kaiko ViT-B/8	stain_within_scanner	DELTA	24_pituitary_gland	0.143848	0.154347	0.918466
Kaiko ViT-B/8	stain_within_scanner	DELTA	25_cerebral_cortex	0.144316	0.24936	0.851767
Kaiko ViT-B/8	stain_within_scanner	DELTA	26_thyroid	0.153116	0.248819	0.900826
Kaiko ViT-B/8	stain_within_scanner	DELTA	27_skin	0.184144	0.475721	0.822995
Kaiko ViT-B/8	stain_within_scanner	DELTA	28_placenta	0.15301	0.151752	0.778736
Kaiko ViT-B/8	stain_within_scanner	DELTA	29_lung	0.136213	0.220646	0.908513
Kaiko ViT-B/8	stain_within_scanner	DELTA	30_myxofibroma	0.151843	0.102021	0.893549
Kaiko ViT-B/8	stain_within_scanner	DELTA	31_NEC	0.151755	0.26382	0.778325
Kaiko ViT-B/8	stain_within_scanner	DELTA	32_ESCC	0.158164	0.172684	0.728938
Kaiko ViT-B/8	stain_within_scanner	DELTA	33_RCCC	0.147591	0.128489	0.819239
Kaiko ViT-B/8	stain_within_scanner	DELTA	34_colon_adenocarcionma	0.154739	0.285004	0.544954
Kaiko ViT-B/8	stain_within_scanner	DELTA	35_thymoma	0.141206	0.273169	0.729519
Kaiko ViT-B/8	stain_within_scanner	DELTA	36_GIST	0.142095	0.236089	0.857143
Kaiko ViT-B/8	stain_within_scanner	DELTA	37_metastatic_colorectal_cancer	0.157344	0.209008	0.858125
Kaiko ViT-B/8	stain_within_scanner	DELTA	38_EBVGC	0.144202	0.212602	0.790164
Kaiko ViT-B/8	stain_within_scanner	DELTA	39_HCC	0.145051	0.15052	0.665161
Kaiko ViT-B/8	stain_within_scanner	DELTA	40_collagenous_fiber	0.228849	0.184524	0.599206
Kaiko ViT-B/8	stain_within_scanner	DELTA	41_dedifferentiated_liposarcoma	0.172624	0.151541	0.716947
Kaiko ViT-B/8	stain_within_scanner	DELTA	42_esophagus	0.168018	0.40685	0.697786
Kaiko ViT-B/8	stain_within_scanner	DELTA	43_stomach	0.161511	0.253663	0.419597
Kaiko ViT-B/8	stain_within_scanner	DELTA	44_gallbladder	0.160633	0.405583	0.376847
Kaiko ViT-B/8	stain_within_scanner	DELTA	45_skeletal_muscle	0.166653	0.415533	0.85034
Kaiko ViT-B/8	stain_within_scanner	DELTA	46_aorta	0.153765	0.315476	0.816441
Kaiko ViT-B/8	stain_within_scanner	Fitting-bank PCA	01_penis	0.231344	0.190701	0.675651
Kaiko ViT-B/8	stain_within_scanner	Fitting-bank PCA	02_testicle	0.184763	0.122475	0.827922
Kaiko ViT-B/8	stain_within_scanner	Fitting-bank PCA	03_ileum	0.178614	0.292039	0.241071
Kaiko ViT-B/8	stain_within_scanner	Fitting-bank PCA	04_right_colon	0.167668	0.371429	0.438492
Kaiko ViT-B/8	stain_within_scanner	Fitting-bank PCA	05_thymus	0.151012	0.324721	0.700355
Kaiko ViT-B/8	stain_within_scanner	Fitting-bank PCA	06_adrenal_gland	0.153524	0.371234	0.703596
Kaiko ViT-B/8	stain_within_scanner	Fitting-bank PCA	07_renal_cortex	0.193527	0.113437	0.798577
Kaiko ViT-B/8	stain_within_scanner	Fitting-bank PCA	08_renal_medulla	0.169316	0.106994	0.813839
Kaiko ViT-B/8	stain_within_scanner	Fitting-bank PCA	09_follicle	0.176905	0.297761	0.788549
Kaiko ViT-B/8	stain_within_scanner	Fitting-bank PCA	10_corpus_luteum	0.183265	0.420719	0.672366
Kaiko ViT-B/8	stain_within_scanner	Fitting-bank PCA	11_uterine_cervix	0.217082	0.348179	0.635574
Kaiko ViT-B/8	stain_within_scanner	Fitting-bank PCA	12_lymph_node	0.138467	0.237958	0.82526
Kaiko ViT-B/8	stain_within_scanner	Fitting-bank PCA	13_major_salivary_gland	0.205186	0.28314	0.552284
Kaiko ViT-B/8	stain_within_scanner	Fitting-bank PCA	14_pancreas	0.164021	0.263864	0.788125
Kaiko ViT-B/8	stain_within_scanner	Fitting-bank PCA	15_spleen	0.168756	0.333995	0.69494
Kaiko ViT-B/8	stain_within_scanner	Fitting-bank PCA	16_urinary_bladder	0.21844	0.242297	0.427404
Kaiko ViT-B/8	stain_within_scanner	Fitting-bank PCA	17_prostate	0.197563	0.238357	0.743328
Kaiko ViT-B/8	stain_within_scanner	Fitting-bank PCA	18_liver	0.160744	0.144009	0.858423
Kaiko ViT-B/8	stain_within_scanner	Fitting-bank PCA	19_jejunum	0.175023	0.159808	0.704581
Kaiko ViT-B/8	stain_within_scanner	Fitting-bank PCA	20_broncus	0.19671	0.302265	0.518148
Kaiko ViT-B/8	stain_within_scanner	Fitting-bank PCA	21_cartilage	0.188758	0.355291	0.522222
Kaiko ViT-B/8	stain_within_scanner	Fitting-bank PCA	22_uterine_corpus	0.161065	0.315978	0.784854
Kaiko ViT-B/8	stain_within_scanner	Fitting-bank PCA	23_left_ventricle	0.195699	0.193878	0.816185
Kaiko ViT-B/8	stain_within_scanner	Fitting-bank PCA	24_pituitary_gland	0.174189	0.150886	0.914037
Kaiko ViT-B/8	stain_within_scanner	Fitting-bank PCA	25_cerebral_cortex	0.15032	0.242192	0.85151
Kaiko ViT-B/8	stain_within_scanner	Fitting-bank PCA	26_thyroid	0.153273	0.245277	0.895809
Kaiko ViT-B/8	stain_within_scanner	Fitting-bank PCA	27_skin	0.229376	0.471335	0.821898
Kaiko ViT-B/8	stain_within_scanner	Fitting-bank PCA	28_placenta	0.185004	0.149425	0.754379
Kaiko ViT-B/8	stain_within_scanner	Fitting-bank PCA	29_lung	0.150954	0.218689	0.908513
Kaiko ViT-B/8	stain_within_scanner	Fitting-bank PCA	30_myxofibroma	0.172674	0.0944075	0.86794
Kaiko ViT-B/8	stain_within_scanner	Fitting-bank PCA	31_NEC	0.182745	0.252463	0.748358
Kaiko ViT-B/8	stain_within_scanner	Fitting-bank PCA	32_ESCC	0.199989	0.165751	0.685374
Kaiko ViT-B/8	stain_within_scanner	Fitting-bank PCA	33_RCCC	0.172107	0.1263	0.794882
Kaiko ViT-B/8	stain_within_scanner	Fitting-bank PCA	34_colon_adenocarcionma	0.184586	0.269367	0.530739
Kaiko ViT-B/8	stain_within_scanner	Fitting-bank PCA	35_thymoma	0.1715	0.257808	0.708141
Kaiko ViT-B/8	stain_within_scanner	Fitting-bank PCA	36_GIST	0.177561	0.226859	0.860754
Kaiko ViT-B/8	stain_within_scanner	Fitting-bank PCA	37_metastatic_colorectal_cancer	0.181667	0.197963	0.857266
Kaiko ViT-B/8	stain_within_scanner	Fitting-bank PCA	38_EBVGC	0.191432	0.19733	0.77874
Kaiko ViT-B/8	stain_within_scanner	Fitting-bank PCA	39_HCC	0.182001	0.142036	0.66694
Kaiko ViT-B/8	stain_within_scanner	Fitting-bank PCA	40_collagenous_fiber	0.222604	0.136905	0.47619
Kaiko ViT-B/8	stain_within_scanner	Fitting-bank PCA	41_dedifferentiated_liposarcoma	0.193093	0.135574	0.653782
Kaiko ViT-B/8	stain_within_scanner	Fitting-bank PCA	42_esophagus	0.190298	0.389724	0.691729
Kaiko ViT-B/8	stain_within_scanner	Fitting-bank PCA	43_stomach	0.193591	0.235165	0.41044
Kaiko ViT-B/8	stain_within_scanner	Fitting-bank PCA	44_gallbladder	0.192991	0.392036	0.375616
Kaiko ViT-B/8	stain_within_scanner	Fitting-bank PCA	45_skeletal_muscle	0.176455	0.426871	0.846372
Kaiko ViT-B/8	stain_within_scanner	Fitting-bank PCA	46_aorta	0.163685	0.311937	0.814028
Kaiko ViT-B/8	stain_within_scanner	Unpaired displacements	01_penis	0.251311	0.183288	0.667116
Kaiko ViT-B/8	stain_within_scanner	Unpaired displacements	02_testicle	0.203674	0.121573	0.83153
Kaiko ViT-B/8	stain_within_scanner	Unpaired displacements	03_ileum	0.202804	0.298735	0.256696
Kaiko ViT-B/8	stain_within_scanner	Unpaired displacements	04_right_colon	0.191668	0.374206	0.449603
Kaiko ViT-B/8	stain_within_scanner	Unpaired displacements	05_thymus	0.173252	0.323708	0.70998
Kaiko ViT-B/8	stain_within_scanner	Unpaired displacements	06_adrenal_gland	0.171836	0.372449	0.713314
Kaiko ViT-B/8	stain_within_scanner	Unpaired displacements	07_renal_cortex	0.203055	0.109606	0.803366
Kaiko ViT-B/8	stain_within_scanner	Unpaired displacements	08_renal_medulla	0.180636	0.105952	0.821429
Kaiko ViT-B/8	stain_within_scanner	Unpaired displacements	09_follicle	0.200796	0.297902	0.7911
Kaiko ViT-B/8	stain_within_scanner	Unpaired displacements	10_corpus_luteum	0.201922	0.427938	0.669326
Kaiko ViT-B/8	stain_within_scanner	Unpaired displacements	11_uterine_cervix	0.231302	0.346218	0.642297
Kaiko ViT-B/8	stain_within_scanner	Unpaired displacements	12_lymph_node	0.156467	0.241379	0.819376
Kaiko ViT-B/8	stain_within_scanner	Unpaired displacements	13_major_salivary_gland	0.22694	0.278797	0.543275
Kaiko ViT-B/8	stain_within_scanner	Unpaired displacements	14_pancreas	0.174678	0.25859	0.774111
Kaiko ViT-B/8	stain_within_scanner	Unpaired displacements	15_spleen	0.181858	0.332341	0.690476
Kaiko ViT-B/8	stain_within_scanner	Unpaired displacements	16_urinary_bladder	0.237351	0.239029	0.426237
Kaiko ViT-B/8	stain_within_scanner	Unpaired displacements	17_prostate	0.212082	0.236002	0.742543
Kaiko ViT-B/8	stain_within_scanner	Unpaired displacements	18_liver	0.17782	0.145801	0.859831
Kaiko ViT-B/8	stain_within_scanner	Unpaired displacements	19_jejunum	0.191309	0.161232	0.702122
Kaiko ViT-B/8	stain_within_scanner	Unpaired displacements	20_broncus	0.217083	0.306911	0.519309
Kaiko ViT-B/8	stain_within_scanner	Unpaired displacements	21_cartilage	0.209139	0.353968	0.523545
Kaiko ViT-B/8	stain_within_scanner	Unpaired displacements	22_uterine_corpus	0.178128	0.318417	0.794607
Kaiko ViT-B/8	stain_within_scanner	Unpaired displacements	23_left_ventricle	0.209778	0.192035	0.817744
Kaiko ViT-B/8	stain_within_scanner	Unpaired displacements	24_pituitary_gland	0.183576	0.14881	0.905177
Kaiko ViT-B/8	stain_within_scanner	Unpaired displacements	25_cerebral_cortex	0.16726	0.243344	0.853303
Kaiko ViT-B/8	stain_within_scanner	Unpaired displacements	26_thyroid	0.169993	0.246753	0.89571
Kaiko ViT-B/8	stain_within_scanner	Unpaired displacements	27_skin	0.245987	0.471335	0.806861
Kaiko ViT-B/8	stain_within_scanner	Unpaired displacements	28_placenta	0.197838	0.144362	0.753147
Kaiko ViT-B/8	stain_within_scanner	Unpaired displacements	29_lung	0.171422	0.218363	0.915362
Kaiko ViT-B/8	stain_within_scanner	Unpaired displacements	30_myxofibroma	0.188815	0.0938538	0.876523
Kaiko ViT-B/8	stain_within_scanner	Unpaired displacements	31_NEC	0.187781	0.248084	0.749726
Kaiko ViT-B/8	stain_within_scanner	Unpaired displacements	32_ESCC	0.209854	0.166536	0.70866
Kaiko ViT-B/8	stain_within_scanner	Unpaired displacements	33_RCCC	0.190869	0.124658	0.81486
Kaiko ViT-B/8	stain_within_scanner	Unpaired displacements	34_colon_adenocarcionma	0.204062	0.272388	0.542999
Kaiko ViT-B/8	stain_within_scanner	Unpaired displacements	35_thymoma	0.182146	0.256656	0.71595
Kaiko ViT-B/8	stain_within_scanner	Unpaired displacements	36_GIST	0.191999	0.228464	0.858213
Kaiko ViT-B/8	stain_within_scanner	Unpaired displacements	37_metastatic_colorectal_cancer	0.194941	0.196613	0.851252
Kaiko ViT-B/8	stain_within_scanner	Unpaired displacements	38_EBVGC	0.198947	0.199014	0.778259
Kaiko ViT-B/8	stain_within_scanner	Unpaired displacements	39_HCC	0.195579	0.143952	0.675972
Kaiko ViT-B/8	stain_within_scanner	Unpaired displacements	40_collagenous_fiber	0.254015	0.14881	0.501984
Kaiko ViT-B/8	stain_within_scanner	Unpaired displacements	41_dedifferentiated_liposarcoma	0.203709	0.132773	0.632773
Kaiko ViT-B/8	stain_within_scanner	Unpaired displacements	42_esophagus	0.209406	0.391395	0.690476
Kaiko ViT-B/8	stain_within_scanner	Unpaired displacements	43_stomach	0.209363	0.22967	0.400916
Kaiko ViT-B/8	stain_within_scanner	Unpaired displacements	44_gallbladder	0.21574	0.390805	0.37069
Kaiko ViT-B/8	stain_within_scanner	Unpaired displacements	45_skeletal_muscle	0.195023	0.418934	0.840986
Kaiko ViT-B/8	stain_within_scanner	Unpaired displacements	46_aorta	0.183996	0.310167	0.81435
Kaiko ViT-B/8	stain_within_scanner	Random orthonormal subspaces	01_penis	0.0269237	0.179021	0.581357
Kaiko ViT-B/8	stain_within_scanner	Random orthonormal subspaces	02_testicle	0.0278628	0.118903	0.816162
Kaiko ViT-B/8	stain_within_scanner	Random orthonormal subspaces	03_ileum	0.0279088	0.313393	0.233929
Kaiko ViT-B/8	stain_within_scanner	Random orthonormal subspaces	04_right_colon	0.0276838	0.364365	0.424206
Kaiko ViT-B/8	stain_within_scanner	Random orthonormal subspaces	05_thymus	0.0276901	0.333181	0.725633
Kaiko ViT-B/8	stain_within_scanner	Random orthonormal subspaces	06_adrenal_gland	0.0275678	0.369436	0.700875
Kaiko ViT-B/8	stain_within_scanner	Random orthonormal subspaces	07_renal_cortex	0.0283442	0.0962507	0.785523
Kaiko ViT-B/8	stain_within_scanner	Random orthonormal subspaces	08_renal_medulla	0.0268084	0.108363	0.810179
Kaiko ViT-B/8	stain_within_scanner	Random orthonormal subspaces	09_follicle	0.0279391	0.29983	0.822307
Kaiko ViT-B/8	stain_within_scanner	Random orthonormal subspaces	10_corpus_luteum	0.0284035	0.415122	0.666895
Kaiko ViT-B/8	stain_within_scanner	Random orthonormal subspaces	11_uterine_cervix	0.0279832	0.346218	0.604902
Kaiko ViT-B/8	stain_within_scanner	Random orthonormal subspaces	12_lymph_node	0.0281183	0.239135	0.837794
Kaiko ViT-B/8	stain_within_scanner	Random orthonormal subspaces	13_major_salivary_gland	0.027652	0.274839	0.53195
Kaiko ViT-B/8	stain_within_scanner	Random orthonormal subspaces	14_pancreas	0.0278537	0.251959	0.780952
Kaiko ViT-B/8	stain_within_scanner	Random orthonormal subspaces	15_spleen	0.0281605	0.334127	0.700661
Kaiko ViT-B/8	stain_within_scanner	Random orthonormal subspaces	16_urinary_bladder	0.0277642	0.240616	0.383147
Kaiko ViT-B/8	stain_within_scanner	Random orthonormal subspaces	17_prostate	0.0285959	0.243328	0.717164
Kaiko ViT-B/8	stain_within_scanner	Random orthonormal subspaces	18_liver	0.0279029	0.144598	0.857348
Kaiko ViT-B/8	stain_within_scanner	Random orthonormal subspaces	19_jejunum	0.0272836	0.162811	0.719669
Kaiko ViT-B/8	stain_within_scanner	Random orthonormal subspaces	20_broncus	0.027402	0.297184	0.525958
Kaiko ViT-B/8	stain_within_scanner	Random orthonormal subspaces	21_cartilage	0.0274997	0.333704	0.504392
Kaiko ViT-B/8	stain_within_scanner	Random orthonormal subspaces	22_uterine_corpus	0.0279802	0.327711	0.809352
Kaiko ViT-B/8	stain_within_scanner	Random orthonormal subspaces	23_left_ventricle	0.0280739	0.177438	0.810119
Kaiko ViT-B/8	stain_within_scanner	Random orthonormal subspaces	24_pituitary_gland	0.0282958	0.150914	0.93026
Kaiko ViT-B/8	stain_within_scanner	Random orthonormal subspaces	25_cerebral_cortex	0.0276024	0.242473	0.847824
Kaiko ViT-B/8	stain_within_scanner	Random orthonormal subspaces	26_thyroid	0.0270094	0.235636	0.894943
Kaiko ViT-B/8	stain_within_scanner	Random orthonormal subspaces	27_skin	0.027981	0.463346	0.796679
Kaiko ViT-B/8	stain_within_scanner	Random orthonormal subspaces	28_placenta	0.0277306	0.146114	0.759168
Kaiko ViT-B/8	stain_within_scanner	Random orthonormal subspaces	29_lung	0.028531	0.215819	0.903555
Kaiko ViT-B/8	stain_within_scanner	Random orthonormal subspaces	30_myxofibroma	0.02711	0.0977021	0.869629
Kaiko ViT-B/8	stain_within_scanner	Random orthonormal subspaces	31_NEC	0.0276394	0.25301	0.802518
Kaiko ViT-B/8	stain_within_scanner	Random orthonormal subspaces	32_ESCC	0.0276866	0.163134	0.723129
Kaiko ViT-B/8	stain_within_scanner	Random orthonormal subspaces	33_RCCC	0.0278033	0.123481	0.801998
Kaiko ViT-B/8	stain_within_scanner	Random orthonormal subspaces	34_colon_adenocarcionma	0.0286344	0.273881	0.544243
Kaiko ViT-B/8	stain_within_scanner	Random orthonormal subspaces	35_thymoma	0.0279404	0.265745	0.721787
Kaiko ViT-B/8	stain_within_scanner	Random orthonormal subspaces	36_GIST	0.0285484	0.227582	0.86763
Kaiko ViT-B/8	stain_within_scanner	Random orthonormal subspaces	37_metastatic_colorectal_cancer	0.0286917	0.197914	0.856603
Kaiko ViT-B/8	stain_within_scanner	Random orthonormal subspaces	38_EBVGC	0.028309	0.202453	0.788913
Kaiko ViT-B/8	stain_within_scanner	Random orthonormal subspaces	39_HCC	0.028435	0.141762	0.650383
Kaiko ViT-B/8	stain_within_scanner	Random orthonormal subspaces	40_collagenous_fiber	0.0274777	0.155952	0.468254
Kaiko ViT-B/8	stain_within_scanner	Random orthonormal subspaces	41_dedifferentiated_liposarcoma	0.0281263	0.129104	0.64535
Kaiko ViT-B/8	stain_within_scanner	Random orthonormal subspaces	42_esophagus	0.0276107	0.385631	0.668129
Kaiko ViT-B/8	stain_within_scanner	Random orthonormal subspaces	43_stomach	0.0276942	0.235348	0.398425
Kaiko ViT-B/8	stain_within_scanner	Random orthonormal subspaces	44_gallbladder	0.0280632	0.383662	0.380296
Kaiko ViT-B/8	stain_within_scanner	Random orthonormal subspaces	45_skeletal_muscle	0.0272571	0.406916	0.827834
Kaiko ViT-B/8	stain_within_scanner	Random orthonormal subspaces	46_aorta	0.028119	0.313707	0.822876
Kaiko ViT-B/8	stain_and_scanner	RAW	01_penis	0	0.131027	0.625786
Kaiko ViT-B/8	stain_and_scanner	RAW	02_testicle	0	0.0944865	0.73064
Kaiko ViT-B/8	stain_and_scanner	RAW	03_ileum	0	0.240017	0.187066
Kaiko ViT-B/8	stain_and_scanner	RAW	04_right_colon	0	0.276389	0.351389
Kaiko ViT-B/8	stain_and_scanner	RAW	05_thymus	0	0.239953	0.588652
Kaiko ViT-B/8	stain_and_scanner	RAW	06_adrenal_gland	0	0.284864	0.65788
Kaiko ViT-B/8	stain_and_scanner	RAW	07_renal_cortex	0	0.0818966	0.831737
Kaiko ViT-B/8	stain_and_scanner	RAW	08_renal_medulla	0	0.0977431	0.805035
Kaiko ViT-B/8	stain_and_scanner	RAW	09_follicle	0	0.187665	0.715443
Kaiko ViT-B/8	stain_and_scanner	RAW	10_corpus_luteum	0	0.314569	0.659722
Kaiko ViT-B/8	stain_and_scanner	RAW	11_uterine_cervix	0	0.257516	0.555719
Kaiko ViT-B/8	stain_and_scanner	RAW	12_lymph_node	0	0.164751	0.844987
Kaiko ViT-B/8	stain_and_scanner	RAW	13_major_salivary_gland	0	0.219219	0.562688
Kaiko ViT-B/8	stain_and_scanner	RAW	14_pancreas	0	0.189873	0.755098
Kaiko ViT-B/8	stain_and_scanner	RAW	15_spleen	0	0.234182	0.637346
Kaiko ViT-B/8	stain_and_scanner	RAW	16_urinary_bladder	0	0.196623	0.39842
Kaiko ViT-B/8	stain_and_scanner	RAW	17_prostate	0	0.177198	0.679182
Kaiko ViT-B/8	stain_and_scanner	RAW	18_liver	0	0.0903524	0.855735
Kaiko ViT-B/8	stain_and_scanner	RAW	19_jejunum	0	0.121226	0.715278
Kaiko ViT-B/8	stain_and_scanner	RAW	20_broncus	0	0.241023	0.510163
Kaiko ViT-B/8	stain_and_scanner	RAW	21_cartilage	0	0.30216	0.469753
Kaiko ViT-B/8	stain_and_scanner	RAW	22_uterine_corpus	0	0.248494	0.761044
Kaiko ViT-B/8	stain_and_scanner	RAW	23_left_ventricle	0	0.136243	0.809193
Kaiko ViT-B/8	stain_and_scanner	RAW	24_pituitary_gland	0	0.113372	0.928941
Kaiko ViT-B/8	stain_and_scanner	RAW	25_cerebral_cortex	0	0.212366	0.819892
Kaiko ViT-B/8	stain_and_scanner	RAW	26_thyroid	0	0.204545	0.874541
Kaiko ViT-B/8	stain_and_scanner	RAW	27_skin	0	0.396564	0.815607
Kaiko ViT-B/8	stain_and_scanner	RAW	28_placenta	0	0.116699	0.771392
Kaiko ViT-B/8	stain_and_scanner	RAW	29_lung	0	0.156012	0.873288
Kaiko ViT-B/8	stain_and_scanner	RAW	30_myxofibroma	0	0.0610465	0.846576
Kaiko ViT-B/8	stain_and_scanner	RAW	31_NEC	0	0.162835	0.748723
Kaiko ViT-B/8	stain_and_scanner	RAW	32_ESCC	0	0.1337	0.634921
Kaiko ViT-B/8	stain_and_scanner	RAW	33_RCCC	0	0.0777458	0.711686
Kaiko ViT-B/8	stain_and_scanner	RAW	34_colon_adenocarcionma	0	0.169983	0.428068
Kaiko ViT-B/8	stain_and_scanner	RAW	35_thymoma	0	0.177569	0.644116
Kaiko ViT-B/8	stain_and_scanner	RAW	36_GIST	0	0.14201	0.835674
Kaiko ViT-B/8	stain_and_scanner	RAW	37_metastatic_colorectal_cancer	0	0.157503	0.881157
Kaiko ViT-B/8	stain_and_scanner	RAW	38_EBVGC	0	0.143939	0.703984
Kaiko ViT-B/8	stain_and_scanner	RAW	39_HCC	0	0.0940294	0.621967
Kaiko ViT-B/8	stain_and_scanner	RAW	40_collagenous_fiber	0	0.157407	0.652778
Kaiko ViT-B/8	stain_and_scanner	RAW	41_dedifferentiated_liposarcoma	0	0.0810458	0.694608
Kaiko ViT-B/8	stain_and_scanner	RAW	42_esophagus	0	0.331384	0.648392
Kaiko ViT-B/8	stain_and_scanner	RAW	43_stomach	0	0.188462	0.355769
Kaiko ViT-B/8	stain_and_scanner	RAW	44_gallbladder	0	0.312739	0.309866
Kaiko ViT-B/8	stain_and_scanner	RAW	45_skeletal_muscle	0	0.298942	0.833333
Kaiko ViT-B/8	stain_and_scanner	RAW	46_aorta	0	0.247372	0.81494
Kaiko ViT-B/8	stain_and_scanner	DELTA	01_penis	0.231887	0.148847	0.718816
Kaiko ViT-B/8	stain_and_scanner	DELTA	02_testicle	0.192586	0.0951178	0.763678
Kaiko ViT-B/8	stain_and_scanner	DELTA	03_ileum	0.191123	0.242622	0.191406
Kaiko ViT-B/8	stain_and_scanner	DELTA	04_right_colon	0.189679	0.290278	0.394444
Kaiko ViT-B/8	stain_and_scanner	DELTA	05_thymus	0.16507	0.249409	0.630319
Kaiko ViT-B/8	stain_and_scanner	DELTA	06_adrenal_gland	0.177463	0.295068	0.686224
Kaiko ViT-B/8	stain_and_scanner	DELTA	07_renal_cortex	0.198024	0.0846105	0.841315
Kaiko ViT-B/8	stain_and_scanner	DELTA	08_renal_medulla	0.184747	0.102604	0.819618
Kaiko ViT-B/8	stain_and_scanner	DELTA	09_follicle	0.200586	0.196429	0.718254
Kaiko ViT-B/8	stain_and_scanner	DELTA	10_corpus_luteum	0.20634	0.335845	0.670952
Kaiko ViT-B/8	stain_and_scanner	DELTA	11_uterine_cervix	0.22756	0.271569	0.610621
Kaiko ViT-B/8	stain_and_scanner	DELTA	12_lymph_node	0.154608	0.170338	0.830619
Kaiko ViT-B/8	stain_and_scanner	DELTA	13_major_salivary_gland	0.204012	0.241929	0.559309
Kaiko ViT-B/8	stain_and_scanner	DELTA	14_pancreas	0.17969	0.204817	0.747714
Kaiko ViT-B/8	stain_and_scanner	DELTA	15_spleen	0.174722	0.258102	0.634838
Kaiko ViT-B/8	stain_and_scanner	DELTA	16_urinary_bladder	0.239445	0.232843	0.50463
Kaiko ViT-B/8	stain_and_scanner	DELTA	17_prostate	0.207635	0.186661	0.709554
Kaiko ViT-B/8	stain_and_scanner	DELTA	18_liver	0.17785	0.0985663	0.85454
Kaiko ViT-B/8	stain_and_scanner	DELTA	19_jejunum	0.188957	0.118961	0.698822
Kaiko ViT-B/8	stain_and_scanner	DELTA	20_broncus	0.200941	0.257961	0.516091
Kaiko ViT-B/8	stain_and_scanner	DELTA	21_cartilage	0.19867	0.324383	0.460802
Kaiko ViT-B/8	stain_and_scanner	DELTA	22_uterine_corpus	0.184136	0.251171	0.751171
Kaiko ViT-B/8	stain_and_scanner	DELTA	23_left_ventricle	0.194987	0.136409	0.807705
Kaiko ViT-B/8	stain_and_scanner	DELTA	24_pituitary_gland	0.181705	0.114664	0.896479
Kaiko ViT-B/8	stain_and_scanner	DELTA	25_cerebral_cortex	0.17478	0.214158	0.82049
Kaiko ViT-B/8	stain_and_scanner	DELTA	26_thyroid	0.17948	0.219008	0.874082
Kaiko ViT-B/8	stain_and_scanner	DELTA	27_skin	0.21488	0.411915	0.833516
Kaiko ViT-B/8	stain_and_scanner	DELTA	28_placenta	0.194429	0.125958	0.768838
Kaiko ViT-B/8	stain_and_scanner	DELTA	29_lung	0.17072	0.160198	0.853691
Kaiko ViT-B/8	stain_and_scanner	DELTA	30_myxofibroma	0.183248	0.0723514	0.872093
Kaiko ViT-B/8	stain_and_scanner	DELTA	31_NEC	0.183758	0.155013	0.711367
Kaiko ViT-B/8	stain_and_scanner	DELTA	32_ESCC	0.192681	0.13721	0.621184
Kaiko ViT-B/8	stain_and_scanner	DELTA	33_RCCC	0.190364	0.0863665	0.732759
Kaiko ViT-B/8	stain_and_scanner	DELTA	34_colon_adenocarcionma	0.188361	0.184287	0.457504
Kaiko ViT-B/8	stain_and_scanner	DELTA	35_thymoma	0.174115	0.18862	0.65233
Kaiko ViT-B/8	stain_and_scanner	DELTA	36_GIST	0.171119	0.152466	0.830368
Kaiko ViT-B/8	stain_and_scanner	DELTA	37_metastatic_colorectal_cancer	0.196963	0.170962	0.870275
Kaiko ViT-B/8	stain_and_scanner	DELTA	38_EBVGC	0.178686	0.152076	0.674804
Kaiko ViT-B/8	stain_and_scanner	DELTA	39_HCC	0.181355	0.102331	0.602011
Kaiko ViT-B/8	stain_and_scanner	DELTA	40_collagenous_fiber	0.247425	0.1875	0.696759
Kaiko ViT-B/8	stain_and_scanner	DELTA	41_dedifferentiated_liposarcoma	0.20984	0.0852941	0.729739
Kaiko ViT-B/8	stain_and_scanner	DELTA	42_esophagus	0.20256	0.347466	0.660331
Kaiko ViT-B/8	stain_and_scanner	DELTA	43_stomach	0.198559	0.196368	0.351068
Kaiko ViT-B/8	stain_and_scanner	DELTA	44_gallbladder	0.202047	0.314655	0.306992
Kaiko ViT-B/8	stain_and_scanner	DELTA	45_skeletal_muscle	0.192796	0.310847	0.851521
Kaiko ViT-B/8	stain_and_scanner	DELTA	46_aorta	0.18631	0.250938	0.808559
Kaiko ViT-B/8	stain_and_scanner	Fitting-bank PCA	01_penis	0.238498	0.1326	0.777778
Kaiko ViT-B/8	stain_and_scanner	Fitting-bank PCA	02_testicle	0.191356	0.0900673	0.749369
Kaiko ViT-B/8	stain_and_scanner	Fitting-bank PCA	03_ileum	0.188131	0.206597	0.169271
Kaiko ViT-B/8	stain_and_scanner	Fitting-bank PCA	04_right_colon	0.180195	0.281944	0.372685
Kaiko ViT-B/8	stain_and_scanner	Fitting-bank PCA	05_thymus	0.157961	0.212175	0.562057
Kaiko ViT-B/8	stain_and_scanner	Fitting-bank PCA	06_adrenal_gland	0.166696	0.28288	0.660714
Kaiko ViT-B/8	stain_and_scanner	Fitting-bank PCA	07_renal_cortex	0.205503	0.087963	0.826788
Kaiko ViT-B/8	stain_and_scanner	Fitting-bank PCA	08_renal_medulla	0.180213	0.0963542	0.826042
Kaiko ViT-B/8	stain_and_scanner	Fitting-bank PCA	09_follicle	0.186316	0.177579	0.657903
Kaiko ViT-B/8	stain_and_scanner	Fitting-bank PCA	10_corpus_luteum	0.193331	0.29802	0.649675
Kaiko ViT-B/8	stain_and_scanner	Fitting-bank PCA	11_uterine_cervix	0.223821	0.241013	0.609477
Kaiko ViT-B/8	stain_and_scanner	Fitting-bank PCA	12_lymph_node	0.151349	0.160281	0.820243
Kaiko ViT-B/8	stain_and_scanner	Fitting-bank PCA	13_major_salivary_gland	0.214409	0.210773	0.529467
Kaiko ViT-B/8	stain_and_scanner	Fitting-bank PCA	14_pancreas	0.184868	0.201125	0.761252
Kaiko ViT-B/8	stain_and_scanner	Fitting-bank PCA	15_spleen	0.183072	0.228009	0.631559
Kaiko ViT-B/8	stain_and_scanner	Fitting-bank PCA	16_urinary_bladder	0.224329	0.183824	0.421569
Kaiko ViT-B/8	stain_and_scanner	Fitting-bank PCA	17_prostate	0.208094	0.161935	0.725275
Kaiko ViT-B/8	stain_and_scanner	Fitting-bank PCA	18_liver	0.176232	0.0900538	0.862754
Kaiko ViT-B/8	stain_and_scanner	Fitting-bank PCA	19_jejunum	0.191663	0.11096	0.643871
Kaiko ViT-B/8	stain_and_scanner	Fitting-bank PCA	20_broncus	0.20396	0.245766	0.500169
Kaiko ViT-B/8	stain_and_scanner	Fitting-bank PCA	21_cartilage	0.191367	0.3	0.47037
Kaiko ViT-B/8	stain_and_scanner	Fitting-bank PCA	22_uterine_corpus	0.177429	0.228916	0.72172
Kaiko ViT-B/8	stain_and_scanner	Fitting-bank PCA	23_left_ventricle	0.2039	0.135913	0.801091
Kaiko ViT-B/8	stain_and_scanner	Fitting-bank PCA	24_pituitary_gland	0.189487	0.112726	0.895833
Kaiko ViT-B/8	stain_and_scanner	Fitting-bank PCA	25_cerebral_cortex	0.159199	0.200866	0.821834
Kaiko ViT-B/8	stain_and_scanner	Fitting-bank PCA	26_thyroid	0.163666	0.215565	0.872475
Kaiko ViT-B/8	stain_and_scanner	Fitting-bank PCA	27_skin	0.232472	0.349598	0.804094
Kaiko ViT-B/8	stain_and_scanner	Fitting-bank PCA	28_placenta	0.191395	0.113825	0.739783
Kaiko ViT-B/8	stain_and_scanner	Fitting-bank PCA	29_lung	0.160282	0.152588	0.864155
Kaiko ViT-B/8	stain_and_scanner	Fitting-bank PCA	30_myxofibroma	0.181387	0.0613695	0.829942
Kaiko ViT-B/8	stain_and_scanner	Fitting-bank PCA	31_NEC	0.19403	0.140964	0.670019
Kaiko ViT-B/8	stain_and_scanner	Fitting-bank PCA	32_ESCC	0.207291	0.111416	0.468407
Kaiko ViT-B/8	stain_and_scanner	Fitting-bank PCA	33_RCCC	0.182535	0.0785441	0.648148
Kaiko ViT-B/8	stain_and_scanner	Fitting-bank PCA	34_colon_adenocarcionma	0.19299	0.147388	0.406716
Kaiko ViT-B/8	stain_and_scanner	Fitting-bank PCA	35_thymoma	0.183009	0.151583	0.627539
Kaiko ViT-B/8	stain_and_scanner	Fitting-bank PCA	36_GIST	0.18601	0.140762	0.818508
Kaiko ViT-B/8	stain_and_scanner	Fitting-bank PCA	37_metastatic_colorectal_cancer	0.201337	0.152205	0.863832
Kaiko ViT-B/8	stain_and_scanner	Fitting-bank PCA	38_EBVGC	0.205964	0.134961	0.657688
Kaiko ViT-B/8	stain_and_scanner	Fitting-bank PCA	39_HCC	0.193233	0.0854087	0.550447
Kaiko ViT-B/8	stain_and_scanner	Fitting-bank PCA	40_collagenous_fiber	0.231663	0.145833	0.599537
Kaiko ViT-B/8	stain_and_scanner	Fitting-bank PCA	41_dedifferentiated_liposarcoma	0.203725	0.0787582	0.653431
Kaiko ViT-B/8	stain_and_scanner	Fitting-bank PCA	42_esophagus	0.196935	0.293616	0.645712
Kaiko ViT-B/8	stain_and_scanner	Fitting-bank PCA	43_stomach	0.202359	0.156624	0.30812
Kaiko ViT-B/8	stain_and_scanner	Fitting-bank PCA	44_gallbladder	0.201532	0.258621	0.222701
Kaiko ViT-B/8	stain_and_scanner	Fitting-bank PCA	45_skeletal_muscle	0.182407	0.310847	0.83664
Kaiko ViT-B/8	stain_and_scanner	Fitting-bank PCA	46_aorta	0.168086	0.235923	0.816066
Kaiko ViT-B/8	stain_and_scanner	Unpaired displacements	01_penis	0.274532	0.127883	0.777778
Kaiko ViT-B/8	stain_and_scanner	Unpaired displacements	02_testicle	0.226158	0.0902778	0.754419
Kaiko ViT-B/8	stain_and_scanner	Unpaired displacements	03_ileum	0.227871	0.222222	0.201823
Kaiko ViT-B/8	stain_and_scanner	Unpaired displacements	04_right_colon	0.218436	0.29213	0.395833
Kaiko ViT-B/8	stain_and_scanner	Unpaired displacements	05_thymus	0.188835	0.225177	0.577128
Kaiko ViT-B/8	stain_and_scanner	Unpaired displacements	06_adrenal_gland	0.199295	0.281746	0.697562
Kaiko ViT-B/8	stain_and_scanner	Unpaired displacements	07_renal_cortex	0.232453	0.0895594	0.837803
Kaiko ViT-B/8	stain_and_scanner	Unpaired displacements	08_renal_medulla	0.207252	0.100868	0.827431
Kaiko ViT-B/8	stain_and_scanner	Unpaired displacements	09_follicle	0.22733	0.174769	0.669312
Kaiko ViT-B/8	stain_and_scanner	Unpaired displacements	10_corpus_luteum	0.225553	0.309249	0.656028
Kaiko ViT-B/8	stain_and_scanner	Unpaired displacements	11_uterine_cervix	0.2565	0.246078	0.624346
Kaiko ViT-B/8	stain_and_scanner	Unpaired displacements	12_lymph_node	0.177008	0.162676	0.813538
Kaiko ViT-B/8	stain_and_scanner	Unpaired displacements	13_major_salivary_gland	0.251713	0.215653	0.526652
Kaiko ViT-B/8	stain_and_scanner	Unpaired displacements	14_pancreas	0.20396	0.198488	0.748769
Kaiko ViT-B/8	stain_and_scanner	Unpaired displacements	15_spleen	0.206204	0.228395	0.646991
Kaiko ViT-B/8	stain_and_scanner	Unpaired displacements	16_urinary_bladder	0.261601	0.191449	0.438998
Kaiko ViT-B/8	stain_and_scanner	Unpaired displacements	17_prostate	0.236354	0.162546	0.728785
Kaiko ViT-B/8	stain_and_scanner	Unpaired displacements	18_liver	0.207739	0.0952808	0.864695
Kaiko ViT-B/8	stain_and_scanner	Unpaired displacements	19_jejunum	0.219398	0.110205	0.625
Kaiko ViT-B/8	stain_and_scanner	Unpaired displacements	20_broncus	0.239969	0.250508	0.502202
Kaiko ViT-B/8	stain_and_scanner	Unpaired displacements	21_cartilage	0.223951	0.311728	0.465741
Kaiko ViT-B/8	stain_and_scanner	Unpaired displacements	22_uterine_corpus	0.206256	0.234103	0.735107
Kaiko ViT-B/8	stain_and_scanner	Unpaired displacements	23_left_ventricle	0.230626	0.137235	0.810847
Kaiko ViT-B/8	stain_and_scanner	Unpaired displacements	24_pituitary_gland	0.2108	0.106751	0.888404
Kaiko ViT-B/8	stain_and_scanner	Unpaired displacements	25_cerebral_cortex	0.191124	0.20445	0.824223
Kaiko ViT-B/8	stain_and_scanner	Unpaired displacements	26_thyroid	0.190082	0.215909	0.871786
Kaiko ViT-B/8	stain_and_scanner	Unpaired displacements	27_skin	0.259803	0.3697	0.793311
Kaiko ViT-B/8	stain_and_scanner	Unpaired displacements	28_placenta	0.218995	0.114623	0.735792
Kaiko ViT-B/8	stain_and_scanner	Unpaired displacements	29_lung	0.195701	0.15449	0.868531
Kaiko ViT-B/8	stain_and_scanner	Unpaired displacements	30_myxofibroma	0.213507	0.0645995	0.86208
Kaiko ViT-B/8	stain_and_scanner	Unpaired displacements	31_NEC	0.211105	0.139368	0.667305
Kaiko ViT-B/8	stain_and_scanner	Unpaired displacements	32_ESCC	0.233197	0.114774	0.521825
Kaiko ViT-B/8	stain_and_scanner	Unpaired displacements	33_RCCC	0.219087	0.0828544	0.700032
Kaiko ViT-B/8	stain_and_scanner	Unpaired displacements	34_colon_adenocarcionma	0.225144	0.157546	0.427653
Kaiko ViT-B/8	stain_and_scanner	Unpaired displacements	35_thymoma	0.203214	0.153524	0.62037
Kaiko ViT-B/8	stain_and_scanner	Unpaired displacements	36_GIST	0.208437	0.146223	0.821473
Kaiko ViT-B/8	stain_and_scanner	Unpaired displacements	37_metastatic_colorectal_cancer	0.225567	0.159221	0.863832
Kaiko ViT-B/8	stain_and_scanner	Unpaired displacements	38_EBVGC	0.223489	0.130051	0.644501
Kaiko ViT-B/8	stain_and_scanner	Unpaired displacements	39_HCC	0.221855	0.0956258	0.579183
Kaiko ViT-B/8	stain_and_scanner	Unpaired displacements	40_collagenous_fiber	0.273492	0.166667	0.631944
Kaiko ViT-B/8	stain_and_scanner	Unpaired displacements	41_dedifferentiated_liposarcoma	0.23363	0.0740196	0.636765
Kaiko ViT-B/8	stain_and_scanner	Unpaired displacements	42_esophagus	0.232456	0.299708	0.640351
Kaiko ViT-B/8	stain_and_scanner	Unpaired displacements	43_stomach	0.234361	0.157265	0.302991
Kaiko ViT-B/8	stain_and_scanner	Unpaired displacements	44_gallbladder	0.242788	0.278257	0.243295
Kaiko ViT-B/8	stain_and_scanner	Unpaired displacements	45_skeletal_muscle	0.21231	0.305556	0.824405
Kaiko ViT-B/8	stain_and_scanner	Unpaired displacements	46_aorta	0.201836	0.243243	0.819632
Kaiko ViT-B/8	stain_and_scanner	Random orthonormal subspaces	01_penis	0.0275967	0.130451	0.625681
Kaiko ViT-B/8	stain_and_scanner	Random orthonormal subspaces	02_testicle	0.0288507	0.0934764	0.730724
Kaiko ViT-B/8	stain_and_scanner	Random orthonormal subspaces	03_ileum	0.0282951	0.241667	0.187587
Kaiko ViT-B/8	stain_and_scanner	Random orthonormal subspaces	04_right_colon	0.0279559	0.276019	0.353148
Kaiko ViT-B/8	stain_and_scanner	Random orthonormal subspaces	05_thymus	0.0276542	0.238771	0.588121
Kaiko ViT-B/8	stain_and_scanner	Random orthonormal subspaces	06_adrenal_gland	0.0279074	0.286621	0.65771
Kaiko ViT-B/8	stain_and_scanner	Random orthonormal subspaces	07_renal_cortex	0.0289415	0.0823755	0.833461
Kaiko ViT-B/8	stain_and_scanner	Random orthonormal subspaces	08_renal_medulla	0.0272559	0.0980903	0.805
Kaiko ViT-B/8	stain_and_scanner	Random orthonormal subspaces	09_follicle	0.028636	0.188624	0.716237
Kaiko ViT-B/8	stain_and_scanner	Random orthonormal subspaces	10_corpus_luteum	0.0292367	0.315839	0.660106
Kaiko ViT-B/8	stain_and_scanner	Random orthonormal subspaces	11_uterine_cervix	0.0285776	0.255458	0.556765
Kaiko ViT-B/8	stain_and_scanner	Random orthonormal subspaces	12_lymph_node	0.0280983	0.164144	0.842912
Kaiko ViT-B/8	stain_and_scanner	Random orthonormal subspaces	13_major_salivary_gland	0.0280375	0.218131	0.558896
Kaiko ViT-B/8	stain_and_scanner	Random orthonormal subspaces	14_pancreas	0.0282497	0.190014	0.756821
Kaiko ViT-B/8	stain_and_scanner	Random orthonormal subspaces	15_spleen	0.0286312	0.236535	0.639815
Kaiko ViT-B/8	stain_and_scanner	Random orthonormal subspaces	16_urinary_bladder	0.0285955	0.196187	0.398638
Kaiko ViT-B/8	stain_and_scanner	Random orthonormal subspaces	17_prostate	0.0289834	0.179243	0.679426
Kaiko ViT-B/8	stain_and_scanner	Random orthonormal subspaces	18_liver	0.0286101	0.0885603	0.855167
Kaiko ViT-B/8	stain_and_scanner	Random orthonormal subspaces	19_jejunum	0.0277223	0.120652	0.716606
Kaiko ViT-B/8	stain_and_scanner	Random orthonormal subspaces	20_broncus	0.0276761	0.240684	0.509214
Kaiko ViT-B/8	stain_and_scanner	Random orthonormal subspaces	21_cartilage	0.0278406	0.3	0.469444
Kaiko ViT-B/8	stain_and_scanner	Random orthonormal subspaces	22_uterine_corpus	0.0286226	0.249465	0.760977
Kaiko ViT-B/8	stain_and_scanner	Random orthonormal subspaces	23_left_ventricle	0.028051	0.133995	0.809623
Kaiko ViT-B/8	stain_and_scanner	Random orthonormal subspaces	24_pituitary_gland	0.0283188	0.113243	0.929748
Kaiko ViT-B/8	stain_and_scanner	Random orthonormal subspaces	25_cerebral_cortex	0.0278793	0.212336	0.820818
Kaiko ViT-B/8	stain_and_scanner	Random orthonormal subspaces	26_thyroid	0.0271517	0.204362	0.873393
Kaiko ViT-B/8	stain_and_scanner	Random orthonormal subspaces	27_skin	0.0277879	0.393896	0.814254
Kaiko ViT-B/8	stain_and_scanner	Random orthonormal subspaces	28_placenta	0.0280342	0.117593	0.769891
Kaiko ViT-B/8	stain_and_scanner	Random orthonormal subspaces	29_lung	0.0287978	0.15761	0.872489
Kaiko ViT-B/8	stain_and_scanner	Random orthonormal subspaces	30_myxofibroma	0.0275387	0.0614341	0.846092
Kaiko ViT-B/8	stain_and_scanner	Random orthonormal subspaces	31_NEC	0.028038	0.163825	0.749808
Kaiko ViT-B/8	stain_and_scanner	Random orthonormal subspaces	32_ESCC	0.0281974	0.13373	0.635653
Kaiko ViT-B/8	stain_and_scanner	Random orthonormal subspaces	33_RCCC	0.028206	0.0769157	0.713346
Kaiko ViT-B/8	stain_and_scanner	Random orthonormal subspaces	34_colon_adenocarcionma	0.0289839	0.169859	0.429975
Kaiko ViT-B/8	stain_and_scanner	Random orthonormal subspaces	35_thymoma	0.0283658	0.178286	0.644444
Kaiko ViT-B/8	stain_and_scanner	Random orthonormal subspaces	36_GIST	0.0295386	0.144132	0.834675
Kaiko ViT-B/8	stain_and_scanner	Random orthonormal subspaces	37_metastatic_colorectal_cancer	0.0289206	0.157446	0.880956
Kaiko ViT-B/8	stain_and_scanner	Random orthonormal subspaces	38_EBVGC	0.0288051	0.143743	0.706481
Kaiko ViT-B/8	stain_and_scanner	Random orthonormal subspaces	39_HCC	0.029021	0.0947637	0.624936
Kaiko ViT-B/8	stain_and_scanner	Random orthonormal subspaces	40_collagenous_fiber	0.0276992	0.162963	0.643981
Kaiko ViT-B/8	stain_and_scanner	Random orthonormal subspaces	41_dedifferentiated_liposarcoma	0.028814	0.0806209	0.695523
Kaiko ViT-B/8	stain_and_scanner	Random orthonormal subspaces	42_esophagus	0.0282436	0.332602	0.647856
Kaiko ViT-B/8	stain_and_scanner	Random orthonormal subspaces	43_stomach	0.0282352	0.187949	0.355128
Kaiko ViT-B/8	stain_and_scanner	Random orthonormal subspaces	44_gallbladder	0.0283785	0.312739	0.311207
Kaiko ViT-B/8	stain_and_scanner	Random orthonormal subspaces	45_skeletal_muscle	0.0276176	0.297288	0.832474
Kaiko ViT-B/8	stain_and_scanner	Random orthonormal subspaces	46_aorta	0.0277839	0.246997	0.813776
MOOZY	scanner_within_stain	RAW	01_penis	0	0.681664	0.774069
MOOZY	scanner_within_stain	RAW	02_testicle	0	0.743201	0.936674
MOOZY	scanner_within_stain	RAW	03_ileum	0	0.813301	0.327324
MOOZY	scanner_within_stain	RAW	04_right_colon	0	0.862821	0.555983
MOOZY	scanner_within_stain	RAW	05_thymus	0	0.738953	0.842881
MOOZY	scanner_within_stain	RAW	06_adrenal_gland	0	0.78022	0.826007
MOOZY	scanner_within_stain	RAW	07_renal_cortex	0	0.53522	0.961244
MOOZY	scanner_within_stain	RAW	08_renal_medulla	0	0.65	0.876603
MOOZY	scanner_within_stain	RAW	09_follicle	0	0.481532	0.922924
MOOZY	scanner_within_stain	RAW	10_corpus_luteum	0	0.654392	0.775095
MOOZY	scanner_within_stain	RAW	11_uterine_cervix	0	0.605279	0.778733
MOOZY	scanner_within_stain	RAW	12_lymph_node	0	0.516062	0.876363
MOOZY	scanner_within_stain	RAW	13_major_salivary_gland	0	0.838011	0.64657
MOOZY	scanner_within_stain	RAW	14_pancreas	0	0.686952	0.821973
MOOZY	scanner_within_stain	RAW	15_spleen	0	0.649217	0.858084
MOOZY	scanner_within_stain	RAW	16_urinary_bladder	0	0.668426	0.761187
MOOZY	scanner_within_stain	RAW	17_prostate	0	0.69273	0.884615
MOOZY	scanner_within_stain	RAW	18_liver	0	0.474635	0.938103
MOOZY	scanner_within_stain	RAW	19_jejunum	0	0.645903	0.829153
MOOZY	scanner_within_stain	RAW	20_broncus	0	0.868981	0.564572
MOOZY	scanner_within_stain	RAW	21_cartilage	0	0.78433	0.515954
MOOZY	scanner_within_stain	RAW	22_uterine_corpus	0	0.669293	0.886932
MOOZY	scanner_within_stain	RAW	23_left_ventricle	0	0.647131	0.903541
MOOZY	scanner_within_stain	RAW	24_pituitary_gland	0	0.621795	0.97093
MOOZY	scanner_within_stain	RAW	25_cerebral_cortex	0	0.601461	0.88172
MOOZY	scanner_within_stain	RAW	26_thyroid	0	0.845094	0.95391
MOOZY	scanner_within_stain	RAW	27_skin	0	0.747132	0.853576
MOOZY	scanner_within_stain	RAW	28_placenta	0	0.726643	0.850575
MOOZY	scanner_within_stain	RAW	29_lung	0	0.710748	0.965578
MOOZY	scanner_within_stain	RAW	30_myxofibroma	0	0.515802	0.96288
MOOZY	scanner_within_stain	RAW	31_NEC	0	0.685087	0.901857
MOOZY	scanner_within_stain	RAW	32_ESCC	0	0.707805	0.836151
MOOZY	scanner_within_stain	RAW	33_RCCC	0	0.582375	0.897436
MOOZY	scanner_within_stain	RAW	34_colon_adenocarcionma	0	0.765021	0.579028
MOOZY	scanner_within_stain	RAW	35_thymoma	0	0.572512	0.835677
MOOZY	scanner_within_stain	RAW	36_GIST	0	0.401469	0.916451
MOOZY	scanner_within_stain	RAW	37_metastatic_colorectal_cancer	0	0.675654	0.954005
MOOZY	scanner_within_stain	RAW	38_EBVGC	0	0.561124	0.833463
MOOZY	scanner_within_stain	RAW	39_HCC	0	0.473033	0.868553
MOOZY	scanner_within_stain	RAW	40_collagenous_fiber	0	0.570513	0.805556
MOOZY	scanner_within_stain	RAW	41_dedifferentiated_liposarcoma	0	0.516139	0.938009
MOOZY	scanner_within_stain	RAW	42_esophagus	0	0.69928	0.755061
MOOZY	scanner_within_stain	RAW	43_stomach	0	0.747337	0.607101
MOOZY	scanner_within_stain	RAW	44_gallbladder	0	0.801061	0.488064
MOOZY	scanner_within_stain	RAW	45_skeletal_muscle	0	0.756105	0.966422
MOOZY	scanner_within_stain	RAW	46_aorta	0	0.690402	0.935724
MOOZY	scanner_within_stain	DELTA	01_penis	0.143989	0.68747	0.781809
MOOZY	scanner_within_stain	DELTA	02_testicle	0.117926	0.741453	0.938228
MOOZY	scanner_within_stain	DELTA	03_ileum	0.131302	0.8125	0.332933
MOOZY	scanner_within_stain	DELTA	04_right_colon	0.138118	0.867521	0.549573
MOOZY	scanner_within_stain	DELTA	05_thymus	0.132869	0.747136	0.85461
MOOZY	scanner_within_stain	DELTA	06_adrenal_gland	0.135364	0.782836	0.81999
MOOZY	scanner_within_stain	DELTA	07_renal_cortex	0.142042	0.549219	0.963012
MOOZY	scanner_within_stain	DELTA	08_renal_medulla	0.138678	0.669872	0.871955
MOOZY	scanner_within_stain	DELTA	09_follicle	0.132937	0.486874	0.926282
MOOZY	scanner_within_stain	DELTA	10_corpus_luteum	0.140646	0.662575	0.780005
MOOZY	scanner_within_stain	DELTA	11_uterine_cervix	0.148335	0.619005	0.782051
MOOZY	scanner_within_stain	DELTA	12_lymph_node	0.130638	0.521073	0.8715
MOOZY	scanner_within_stain	DELTA	13_major_salivary_gland	0.135989	0.840783	0.644837
MOOZY	scanner_within_stain	DELTA	14_pancreas	0.132484	0.691334	0.816618
MOOZY	scanner_within_stain	DELTA	15_spleen	0.134778	0.66453	0.858796
MOOZY	scanner_within_stain	DELTA	16_urinary_bladder	0.136344	0.669935	0.757164
MOOZY	scanner_within_stain	DELTA	17_prostate	0.140763	0.707382	0.889265
MOOZY	scanner_within_stain	DELTA	18_liver	0.139057	0.489937	0.93314
MOOZY	scanner_within_stain	DELTA	19_jejunum	0.139439	0.649526	0.825669
MOOZY	scanner_within_stain	DELTA	20_broncus	0.132408	0.866792	0.552533
MOOZY	scanner_within_stain	DELTA	21_cartilage	0.129389	0.7849	0.511681
MOOZY	scanner_within_stain	DELTA	22_uterine_corpus	0.13293	0.66852	0.893574
MOOZY	scanner_within_stain	DELTA	23_left_ventricle	0.138618	0.664377	0.900031
MOOZY	scanner_within_stain	DELTA	24_pituitary_gland	0.14109	0.636404	0.973017
MOOZY	scanner_within_stain	DELTA	25_cerebral_cortex	0.121949	0.600496	0.881583
MOOZY	scanner_within_stain	DELTA	26_thyroid	0.136398	0.842869	0.956029
MOOZY	scanner_within_stain	DELTA	27_skin	0.148791	0.749663	0.855769
MOOZY	scanner_within_stain	DELTA	28_placenta	0.143388	0.737695	0.856764
MOOZY	scanner_within_stain	DELTA	29_lung	0.134888	0.723744	0.963646
MOOZY	scanner_within_stain	DELTA	30_myxofibroma	0.117682	0.521914	0.963924
MOOZY	scanner_within_stain	DELTA	31_NEC	0.123121	0.684792	0.905688
MOOZY	scanner_within_stain	DELTA	32_ESCC	0.12367	0.717808	0.83911
MOOZY	scanner_within_stain	DELTA	33_RCCC	0.134075	0.593722	0.910109
MOOZY	scanner_within_stain	DELTA	34_colon_adenocarcionma	0.126699	0.764256	0.580559
MOOZY	scanner_within_stain	DELTA	35_thymoma	0.129968	0.583678	0.839399
MOOZY	scanner_within_stain	DELTA	36_GIST	0.133345	0.420628	0.92034
MOOZY	scanner_within_stain	DELTA	37_metastatic_colorectal_cancer	0.132287	0.679487	0.953873
MOOZY	scanner_within_stain	DELTA	38_EBVGC	0.128047	0.563067	0.838254
MOOZY	scanner_within_stain	DELTA	39_HCC	0.129125	0.484085	0.875037
MOOZY	scanner_within_stain	DELTA	40_collagenous_fiber	0.130493	0.557692	0.811966
MOOZY	scanner_within_stain	DELTA	41_dedifferentiated_liposarcoma	0.120007	0.515686	0.940271
MOOZY	scanner_within_stain	DELTA	42_esophagus	0.14948	0.705353	0.757535
MOOZY	scanner_within_stain	DELTA	43_stomach	0.14437	0.745562	0.609073
MOOZY	scanner_within_stain	DELTA	44_gallbladder	0.138085	0.792219	0.481874
MOOZY	scanner_within_stain	DELTA	45_skeletal_muscle	0.145112	0.769841	0.965812
MOOZY	scanner_within_stain	DELTA	46_aorta	0.12866	0.698718	0.934858
MOOZY	scanner_within_stain	Fitting-bank PCA	01_penis	0.174176	0.615868	0.767054
MOOZY	scanner_within_stain	Fitting-bank PCA	02_testicle	0.169534	0.688228	0.925602
MOOZY	scanner_within_stain	Fitting-bank PCA	03_ileum	0.160943	0.727965	0.276042
MOOZY	scanner_within_stain	Fitting-bank PCA	04_right_colon	0.164661	0.813248	0.523932
MOOZY	scanner_within_stain	Fitting-bank PCA	05_thymus	0.176855	0.681942	0.822695
MOOZY	scanner_within_stain	Fitting-bank PCA	06_adrenal_gland	0.169611	0.744375	0.807954
MOOZY	scanner_within_stain	Fitting-bank PCA	07_renal_cortex	0.19215	0.520336	0.956381
MOOZY	scanner_within_stain	Fitting-bank PCA	08_renal_medulla	0.178496	0.632853	0.864263
MOOZY	scanner_within_stain	Fitting-bank PCA	09_follicle	0.180661	0.447497	0.916056
MOOZY	scanner_within_stain	Fitting-bank PCA	10_corpus_luteum	0.184282	0.594517	0.754774
MOOZY	scanner_within_stain	Fitting-bank PCA	11_uterine_cervix	0.181616	0.557164	0.733484
MOOZY	scanner_within_stain	Fitting-bank PCA	12_lymph_node	0.189632	0.495432	0.82567
MOOZY	scanner_within_stain	Fitting-bank PCA	13_major_salivary_gland	0.176735	0.769751	0.614692
MOOZY	scanner_within_stain	Fitting-bank PCA	14_pancreas	0.182294	0.634859	0.818403
MOOZY	scanner_within_stain	Fitting-bank PCA	15_spleen	0.186553	0.594729	0.81802
MOOZY	scanner_within_stain	Fitting-bank PCA	16_urinary_bladder	0.180626	0.610106	0.712418
MOOZY	scanner_within_stain	Fitting-bank PCA	17_prostate	0.176515	0.627501	0.846013
MOOZY	scanner_within_stain	Fitting-bank PCA	18_liver	0.178078	0.426248	0.927764
MOOZY	scanner_within_stain	Fitting-bank PCA	19_jejunum	0.18337	0.609253	0.80825
MOOZY	scanner_within_stain	Fitting-bank PCA	20_broncus	0.158336	0.815353	0.5394
MOOZY	scanner_within_stain	Fitting-bank PCA	21_cartilage	0.157518	0.747009	0.48433
MOOZY	scanner_within_stain	Fitting-bank PCA	22_uterine_corpus	0.181777	0.608588	0.870714
MOOZY	scanner_within_stain	Fitting-bank PCA	23_left_ventricle	0.171171	0.617521	0.90873
MOOZY	scanner_within_stain	Fitting-bank PCA	24_pituitary_gland	0.175544	0.573643	0.945289
MOOZY	scanner_within_stain	Fitting-bank PCA	25_cerebral_cortex	0.153956	0.556521	0.879101
MOOZY	scanner_within_stain	Fitting-bank PCA	26_thyroid	0.164722	0.811613	0.944904
MOOZY	scanner_within_stain	Fitting-bank PCA	27_skin	0.166494	0.681849	0.79504
MOOZY	scanner_within_stain	Fitting-bank PCA	28_placenta	0.182836	0.678898	0.827586
MOOZY	scanner_within_stain	Fitting-bank PCA	29_lung	0.154492	0.664559	0.968739
MOOZY	scanner_within_stain	Fitting-bank PCA	30_myxofibroma	0.160333	0.464222	0.946929
MOOZY	scanner_within_stain	Fitting-bank PCA	31_NEC	0.183024	0.613911	0.83127
MOOZY	scanner_within_stain	Fitting-bank PCA	32_ESCC	0.182693	0.630037	0.753311
MOOZY	scanner_within_stain	Fitting-bank PCA	33_RCCC	0.166492	0.535367	0.884173
MOOZY	scanner_within_stain	Fitting-bank PCA	34_colon_adenocarcionma	0.168401	0.669728	0.508228
MOOZY	scanner_within_stain	Fitting-bank PCA	35_thymoma	0.189316	0.506617	0.760684
MOOZY	scanner_within_stain	Fitting-bank PCA	36_GIST	0.18565	0.375972	0.885768
MOOZY	scanner_within_stain	Fitting-bank PCA	37_metastatic_colorectal_cancer	0.177576	0.617499	0.931404
MOOZY	scanner_within_stain	Fitting-bank PCA	38_EBVGC	0.191968	0.48692	0.774152
MOOZY	scanner_within_stain	Fitting-bank PCA	39_HCC	0.176985	0.418214	0.827144
MOOZY	scanner_within_stain	Fitting-bank PCA	40_collagenous_fiber	0.166857	0.519231	0.732906
MOOZY	scanner_within_stain	Fitting-bank PCA	41_dedifferentiated_liposarcoma	0.189908	0.44917	0.895023
MOOZY	scanner_within_stain	Fitting-bank PCA	42_esophagus	0.169844	0.656545	0.729645
MOOZY	scanner_within_stain	Fitting-bank PCA	43_stomach	0.168847	0.674951	0.551874
MOOZY	scanner_within_stain	Fitting-bank PCA	44_gallbladder	0.166759	0.712644	0.332449
MOOZY	scanner_within_stain	Fitting-bank PCA	45_skeletal_muscle	0.166869	0.735043	0.952991
MOOZY	scanner_within_stain	Fitting-bank PCA	46_aorta	0.157383	0.648129	0.929834
MOOZY	scanner_within_stain	Unpaired displacements	01_penis	0.182116	0.627721	0.772375
MOOZY	scanner_within_stain	Unpaired displacements	02_testicle	0.167207	0.689782	0.925796
MOOZY	scanner_within_stain	Unpaired displacements	03_ileum	0.162188	0.73117	0.284054
MOOZY	scanner_within_stain	Unpaired displacements	04_right_colon	0.166748	0.813248	0.52735
MOOZY	scanner_within_stain	Unpaired displacements	05_thymus	0.177114	0.685215	0.827059
MOOZY	scanner_within_stain	Unpaired displacements	06_adrenal_gland	0.170414	0.744636	0.807431
MOOZY	scanner_within_stain	Unpaired displacements	07_renal_cortex	0.195309	0.529178	0.957854
MOOZY	scanner_within_stain	Unpaired displacements	08_renal_medulla	0.180663	0.639263	0.866026
MOOZY	scanner_within_stain	Unpaired displacements	09_follicle	0.18148	0.453907	0.924451
MOOZY	scanner_within_stain	Unpaired displacements	10_corpus_luteum	0.188684	0.604337	0.754364
MOOZY	scanner_within_stain	Unpaired displacements	11_uterine_cervix	0.189529	0.565158	0.750377
MOOZY	scanner_within_stain	Unpaired displacements	12_lymph_node	0.186809	0.50221	0.824197
MOOZY	scanner_within_stain	Unpaired displacements	13_major_salivary_gland	0.180131	0.773562	0.616944
MOOZY	scanner_within_stain	Unpaired displacements	14_pancreas	0.186071	0.635346	0.819539
MOOZY	scanner_within_stain	Unpaired displacements	15_spleen	0.187169	0.59651	0.821937
MOOZY	scanner_within_stain	Unpaired displacements	16_urinary_bladder	0.185274	0.617396	0.710156
MOOZY	scanner_within_stain	Unpaired displacements	17_prostate	0.179612	0.63849	0.851085
MOOZY	scanner_within_stain	Unpaired displacements	18_liver	0.177223	0.43121	0.925834
MOOZY	scanner_within_stain	Unpaired displacements	19_jejunum	0.185804	0.610925	0.807274
MOOZY	scanner_within_stain	Unpaired displacements	20_broncus	0.161715	0.822389	0.541432
MOOZY	scanner_within_stain	Unpaired displacements	21_cartilage	0.161783	0.753561	0.483476
MOOZY	scanner_within_stain	Unpaired displacements	22_uterine_corpus	0.183254	0.618937	0.873803
MOOZY	scanner_within_stain	Unpaired displacements	23_left_ventricle	0.17738	0.62851	0.908272
MOOZY	scanner_within_stain	Unpaired displacements	24_pituitary_gland	0.182292	0.583781	0.9435
MOOZY	scanner_within_stain	Unpaired displacements	25_cerebral_cortex	0.152124	0.55914	0.876896
MOOZY	scanner_within_stain	Unpaired displacements	26_thyroid	0.166907	0.81405	0.943632
MOOZY	scanner_within_stain	Unpaired displacements	27_skin	0.176084	0.690621	0.794703
MOOZY	scanner_within_stain	Unpaired displacements	28_placenta	0.186352	0.681992	0.826997
MOOZY	scanner_within_stain	Unpaired displacements	29_lung	0.154077	0.662276	0.968915
MOOZY	scanner_within_stain	Unpaired displacements	30_myxofibroma	0.162081	0.471825	0.94678
MOOZY	scanner_within_stain	Unpaired displacements	31_NEC	0.181399	0.617595	0.839228
MOOZY	scanner_within_stain	Unpaired displacements	32_ESCC	0.183931	0.631445	0.759087
MOOZY	scanner_within_stain	Unpaired displacements	33_RCCC	0.167001	0.534188	0.88211
MOOZY	scanner_within_stain	Unpaired displacements	34_colon_adenocarcionma	0.166563	0.673747	0.514925
MOOZY	scanner_within_stain	Unpaired displacements	35_thymoma	0.186382	0.512958	0.762614
MOOZY	scanner_within_stain	Unpaired displacements	36_GIST	0.189247	0.377557	0.887064
MOOZY	scanner_within_stain	Unpaired displacements	37_metastatic_colorectal_cancer	0.177942	0.619614	0.934311
MOOZY	scanner_within_stain	Unpaired displacements	38_EBVGC	0.19079	0.490546	0.77454
MOOZY	scanner_within_stain	Unpaired displacements	39_HCC	0.176847	0.421898	0.839375
MOOZY	scanner_within_stain	Unpaired displacements	40_collagenous_fiber	0.170154	0.529915	0.74359
MOOZY	scanner_within_stain	Unpaired displacements	41_dedifferentiated_liposarcoma	0.192533	0.460332	0.890196
MOOZY	scanner_within_stain	Unpaired displacements	42_esophagus	0.175985	0.663068	0.731444
MOOZY	scanner_within_stain	Unpaired displacements	43_stomach	0.176018	0.680868	0.548718
MOOZY	scanner_within_stain	Unpaired displacements	44_gallbladder	0.172186	0.717949	0.332007
MOOZY	scanner_within_stain	Unpaired displacements	45_skeletal_muscle	0.172831	0.742063	0.953602
MOOZY	scanner_within_stain	Unpaired displacements	46_aorta	0.162182	0.651074	0.929314
MOOZY	scanner_within_stain	Random orthonormal subspaces	01_penis	0.0321107	0.682196	0.769473
MOOZY	scanner_within_stain	Random orthonormal subspaces	02_testicle	0.0331809	0.741142	0.936131
MOOZY	scanner_within_stain	Random orthonormal subspaces	03_ileum	0.0315522	0.810577	0.324519
MOOZY	scanner_within_stain	Random orthonormal subspaces	04_right_colon	0.0316278	0.859658	0.559829
MOOZY	scanner_within_stain	Random orthonormal subspaces	05_thymus	0.0315855	0.737098	0.84299
MOOZY	scanner_within_stain	Random orthonormal subspaces	06_adrenal_gland	0.0321152	0.780324	0.824333
MOOZY	scanner_within_stain	Random orthonormal subspaces	07_renal_cortex	0.0322264	0.535573	0.960507
MOOZY	scanner_within_stain	Random orthonormal subspaces	08_renal_medulla	0.0315559	0.646571	0.876987
MOOZY	scanner_within_stain	Random orthonormal subspaces	09_follicle	0.0325421	0.478999	0.924084
MOOZY	scanner_within_stain	Random orthonormal subspaces	10_corpus_luteum	0.0318035	0.654719	0.773813
MOOZY	scanner_within_stain	Random orthonormal subspaces	11_uterine_cervix	0.0321343	0.602172	0.775807
MOOZY	scanner_within_stain	Random orthonormal subspaces	12_lymph_node	0.0316159	0.512378	0.87822
MOOZY	scanner_within_stain	Random orthonormal subspaces	13_major_salivary_gland	0.0314901	0.835724	0.64754
MOOZY	scanner_within_stain	Random orthonormal subspaces	14_pancreas	0.030172	0.6852	0.821194
MOOZY	scanner_within_stain	Random orthonormal subspaces	15_spleen	0.0320504	0.6474	0.854202
MOOZY	scanner_within_stain	Random orthonormal subspaces	16_urinary_bladder	0.0325349	0.668175	0.757516
MOOZY	scanner_within_stain	Random orthonormal subspaces	17_prostate	0.0322485	0.692674	0.884052
MOOZY	scanner_within_stain	Random orthonormal subspaces	18_liver	0.0317827	0.474083	0.936449
MOOZY	scanner_within_stain	Random orthonormal subspaces	19_jejunum	0.0317284	0.643841	0.826561
MOOZY	scanner_within_stain	Random orthonormal subspaces	20_broncus	0.0317633	0.86723	0.563415
MOOZY	scanner_within_stain	Random orthonormal subspaces	21_cartilage	0.0317197	0.783077	0.518462
MOOZY	scanner_within_stain	Random orthonormal subspaces	22_uterine_corpus	0.0324745	0.66781	0.887056
MOOZY	scanner_within_stain	Random orthonormal subspaces	23_left_ventricle	0.0318285	0.646276	0.902991
MOOZY	scanner_within_stain	Random orthonormal subspaces	24_pituitary_gland	0.0315872	0.621497	0.971288
MOOZY	scanner_within_stain	Random orthonormal subspaces	25_cerebral_cortex	0.0331074	0.600496	0.88172
MOOZY	scanner_within_stain	Random orthonormal subspaces	26_thyroid	0.0313222	0.844819	0.95427
MOOZY	scanner_within_stain	Random orthonormal subspaces	27_skin	0.0307241	0.744366	0.853104
MOOZY	scanner_within_stain	Random orthonormal subspaces	28_placenta	0.0314703	0.725936	0.850309
MOOZY	scanner_within_stain	Random orthonormal subspaces	29_lung	0.0310776	0.707552	0.965332
MOOZY	scanner_within_stain	Random orthonormal subspaces	30_myxofibroma	0.032468	0.515236	0.96294
MOOZY	scanner_within_stain	Random orthonormal subspaces	31_NEC	0.0316405	0.684232	0.902358
MOOZY	scanner_within_stain	Random orthonormal subspaces	32_ESCC	0.0323274	0.704086	0.835193
MOOZY	scanner_within_stain	Random orthonormal subspaces	33_RCCC	0.0326233	0.582935	0.897465
MOOZY	scanner_within_stain	Random orthonormal subspaces	34_colon_adenocarcionma	0.0316803	0.762304	0.579066
MOOZY	scanner_within_stain	Random orthonormal subspaces	35_thymoma	0.031962	0.570609	0.835401
MOOZY	scanner_within_stain	Random orthonormal subspaces	36_GIST	0.0325004	0.40072	0.917084
MOOZY	scanner_within_stain	Random orthonormal subspaces	37_metastatic_colorectal_cancer	0.0318693	0.675549	0.953899
MOOZY	scanner_within_stain	Random orthonormal subspaces	38_EBVGC	0.0321293	0.559078	0.833929
MOOZY	scanner_within_stain	Random orthonormal subspaces	39_HCC	0.0321426	0.470056	0.867256
MOOZY	scanner_within_stain	Random orthonormal subspaces	40_collagenous_fiber	0.0322336	0.564957	0.810684
MOOZY	scanner_within_stain	Random orthonormal subspaces	41_dedifferentiated_liposarcoma	0.0318521	0.51448	0.935897
MOOZY	scanner_within_stain	Random orthonormal subspaces	42_esophagus	0.0316496	0.69865	0.753981
MOOZY	scanner_within_stain	Random orthonormal subspaces	43_stomach	0.0316124	0.743984	0.602998
MOOZY	scanner_within_stain	Random orthonormal subspaces	44_gallbladder	0.0311739	0.800088	0.483554
MOOZY	scanner_within_stain	Random orthonormal subspaces	45_skeletal_muscle	0.0322044	0.753419	0.967155
MOOZY	scanner_within_stain	Random orthonormal subspaces	46_aorta	0.0321738	0.691026	0.935204
MOOZY	stain_within_scanner	RAW	01_penis	0	0.217206	0.736748
MOOZY	stain_within_scanner	RAW	02_testicle	0	0.179113	0.885462
MOOZY	stain_within_scanner	RAW	03_ileum	0	0.40067	0.344122
MOOZY	stain_within_scanner	RAW	04_right_colon	0	0.40119	0.473016
MOOZY	stain_within_scanner	RAW	05_thymus	0	0.423759	0.854863
MOOZY	stain_within_scanner	RAW	06_adrenal_gland	0	0.503644	0.814869
MOOZY	stain_within_scanner	RAW	07_renal_cortex	0	0.219622	0.911193
MOOZY	stain_within_scanner	RAW	08_renal_medulla	0	0.170238	0.820833
MOOZY	stain_within_scanner	RAW	09_follicle	0	0.343821	0.892574
MOOZY	stain_within_scanner	RAW	10_corpus_luteum	0	0.466819	0.780015
MOOZY	stain_within_scanner	RAW	11_uterine_cervix	0	0.390756	0.690196
MOOZY	stain_within_scanner	RAW	12_lymph_node	0	0.301724	0.864532
MOOZY	stain_within_scanner	RAW	13_major_salivary_gland	0	0.392214	0.605212
MOOZY	stain_within_scanner	RAW	14_pancreas	0	0.36302	0.82821
MOOZY	stain_within_scanner	RAW	15_spleen	0	0.358796	0.780093
MOOZY	stain_within_scanner	RAW	16_urinary_bladder	0	0.34127	0.575864
MOOZY	stain_within_scanner	RAW	17_prostate	0	0.338959	0.825353
MOOZY	stain_within_scanner	RAW	18_liver	0	0.184588	0.920507
MOOZY	stain_within_scanner	RAW	19_jejunum	0	0.19397	0.788949
MOOZY	stain_within_scanner	RAW	20_broncus	0	0.376742	0.57622
MOOZY	stain_within_scanner	RAW	21_cartilage	0	0.441799	0.530423
MOOZY	stain_within_scanner	RAW	22_uterine_corpus	0	0.411073	0.910212
MOOZY	stain_within_scanner	RAW	23_left_ventricle	0	0.24589	0.889314
MOOZY	stain_within_scanner	RAW	24_pituitary_gland	0	0.171512	0.937708
MOOZY	stain_within_scanner	RAW	25_cerebral_cortex	0	0.258193	0.917563
MOOZY	stain_within_scanner	RAW	26_thyroid	0	0.306179	0.938705
MOOZY	stain_within_scanner	RAW	27_skin	0	0.518797	0.858553
MOOZY	stain_within_scanner	RAW	28_placenta	0	0.20416	0.821839
MOOZY	stain_within_scanner	RAW	29_lung	0	0.2818	0.940639
MOOZY	stain_within_scanner	RAW	30_myxofibroma	0	0.114203	0.918743
MOOZY	stain_within_scanner	RAW	31_NEC	0	0.327176	0.87329
MOOZY	stain_within_scanner	RAW	32_ESCC	0	0.245814	0.869702
MOOZY	stain_within_scanner	RAW	33_RCCC	0	0.205665	0.917351
MOOZY	stain_within_scanner	RAW	34_colon_adenocarcionma	0	0.364072	0.725835
MOOZY	stain_within_scanner	RAW	35_thymoma	0	0.334229	0.84127
MOOZY	stain_within_scanner	RAW	36_GIST	0	0.261637	0.925227
MOOZY	stain_within_scanner	RAW	37_metastatic_colorectal_cancer	0	0.248773	0.939863
MOOZY	stain_within_scanner	RAW	38_EBVGC	0	0.251323	0.844396
MOOZY	stain_within_scanner	RAW	39_HCC	0	0.194171	0.883415
MOOZY	stain_within_scanner	RAW	40_collagenous_fiber	0	0.242063	0.811508
MOOZY	stain_within_scanner	RAW	41_dedifferentiated_liposarcoma	0	0.2	0.854622
MOOZY	stain_within_scanner	RAW	42_esophagus	0	0.480576	0.747076
MOOZY	stain_within_scanner	RAW	43_stomach	0	0.404762	0.532234
MOOZY	stain_within_scanner	RAW	44_gallbladder	0	0.501642	0.546798
MOOZY	stain_within_scanner	RAW	45_skeletal_muscle	0	0.519558	0.936224
MOOZY	stain_within_scanner	RAW	46_aorta	0	0.406853	0.884009
MOOZY	stain_within_scanner	DELTA	01_penis	0.133366	0.221249	0.740566
MOOZY	stain_within_scanner	DELTA	02_testicle	0.123521	0.186688	0.887626
MOOZY	stain_within_scanner	DELTA	03_ileum	0.147693	0.434896	0.383557
MOOZY	stain_within_scanner	DELTA	04_right_colon	0.137107	0.412698	0.466667
MOOZY	stain_within_scanner	DELTA	05_thymus	0.138806	0.446049	0.864235
MOOZY	stain_within_scanner	DELTA	06_adrenal_gland	0.154738	0.528426	0.818027
MOOZY	stain_within_scanner	DELTA	07_renal_cortex	0.16167	0.234537	0.919951
MOOZY	stain_within_scanner	DELTA	08_renal_medulla	0.149129	0.182887	0.817857
MOOZY	stain_within_scanner	DELTA	09_follicle	0.155734	0.356576	0.897251
MOOZY	stain_within_scanner	DELTA	10_corpus_luteum	0.15326	0.48151	0.79382
MOOZY	stain_within_scanner	DELTA	11_uterine_cervix	0.161346	0.415266	0.722129
MOOZY	stain_within_scanner	DELTA	12_lymph_node	0.144886	0.315408	0.862069
MOOZY	stain_within_scanner	DELTA	13_major_salivary_gland	0.133887	0.407819	0.62677
MOOZY	stain_within_scanner	DELTA	14_pancreas	0.14306	0.3805	0.817812
MOOZY	stain_within_scanner	DELTA	15_spleen	0.153284	0.376984	0.81961
MOOZY	stain_within_scanner	DELTA	16_urinary_bladder	0.146924	0.35831	0.584734
MOOZY	stain_within_scanner	DELTA	17_prostate	0.155212	0.361591	0.841444
MOOZY	stain_within_scanner	DELTA	18_liver	0.155297	0.195469	0.919867
MOOZY	stain_within_scanner	DELTA	19_jejunum	0.139163	0.1919	0.768375
MOOZY	stain_within_scanner	DELTA	20_broncus	0.127718	0.381243	0.555314
MOOZY	stain_within_scanner	DELTA	21_cartilage	0.128233	0.448148	0.524074
MOOZY	stain_within_scanner	DELTA	22_uterine_corpus	0.15694	0.422404	0.918244
MOOZY	stain_within_scanner	DELTA	23_left_ventricle	0.141016	0.255669	0.885913
MOOZY	stain_within_scanner	DELTA	24_pituitary_gland	0.143053	0.183001	0.947674
MOOZY	stain_within_scanner	DELTA	25_cerebral_cortex	0.130428	0.264593	0.912954
MOOZY	stain_within_scanner	DELTA	26_thyroid	0.123608	0.314443	0.935852
MOOZY	stain_within_scanner	DELTA	27_skin	0.1418	0.530702	0.865445
MOOZY	stain_within_scanner	DELTA	28_placenta	0.144902	0.20936	0.842912
MOOZY	stain_within_scanner	DELTA	29_lung	0.144874	0.285877	0.941292
MOOZY	stain_within_scanner	DELTA	30_myxofibroma	0.132515	0.118771	0.91376
MOOZY	stain_within_scanner	DELTA	31_NEC	0.164859	0.343733	0.890531
MOOZY	stain_within_scanner	DELTA	32_ESCC	0.14281	0.257849	0.872318
MOOZY	stain_within_scanner	DELTA	33_RCCC	0.145317	0.214833	0.926656
MOOZY	stain_within_scanner	DELTA	34_colon_adenocarcionma	0.145328	0.374556	0.734186
MOOZY	stain_within_scanner	DELTA	35_thymoma	0.153728	0.346006	0.853303
MOOZY	stain_within_scanner	DELTA	36_GIST	0.14528	0.266586	0.943018
MOOZY	stain_within_scanner	DELTA	37_metastatic_colorectal_cancer	0.166995	0.269514	0.955572
MOOZY	stain_within_scanner	DELTA	38_EBVGC	0.156096	0.256373	0.882997
MOOZY	stain_within_scanner	DELTA	39_HCC	0.150934	0.208265	0.897099
MOOZY	stain_within_scanner	DELTA	40_collagenous_fiber	0.151135	0.255952	0.857143
MOOZY	stain_within_scanner	DELTA	41_dedifferentiated_liposarcoma	0.147552	0.216387	0.880812
MOOZY	stain_within_scanner	DELTA	42_esophagus	0.148877	0.501462	0.757101
MOOZY	stain_within_scanner	DELTA	43_stomach	0.147597	0.442857	0.579304
MOOZY	stain_within_scanner	DELTA	44_gallbladder	0.137218	0.534893	0.582512
MOOZY	stain_within_scanner	DELTA	45_skeletal_muscle	0.143376	0.537415	0.929705
MOOZY	stain_within_scanner	DELTA	46_aorta	0.123432	0.410875	0.884009
MOOZY	stain_within_scanner	Fitting-bank PCA	01_penis	0.206185	0.196541	0.715409
MOOZY	stain_within_scanner	Fitting-bank PCA	02_testicle	0.184485	0.162518	0.86057
MOOZY	stain_within_scanner	Fitting-bank PCA	03_ileum	0.174805	0.355655	0.333333
MOOZY	stain_within_scanner	Fitting-bank PCA	04_right_colon	0.17074	0.369048	0.445635
MOOZY	stain_within_scanner	Fitting-bank PCA	05_thymus	0.190929	0.399443	0.809017
MOOZY	stain_within_scanner	Fitting-bank PCA	06_adrenal_gland	0.188709	0.499514	0.808795
MOOZY	stain_within_scanner	Fitting-bank PCA	07_renal_cortex	0.210714	0.20457	0.938697
MOOZY	stain_within_scanner	Fitting-bank PCA	08_renal_medulla	0.170963	0.155804	0.804464
MOOZY	stain_within_scanner	Fitting-bank PCA	09_follicle	0.199446	0.326531	0.860402
MOOZY	stain_within_scanner	Fitting-bank PCA	10_corpus_luteum	0.198787	0.436297	0.75076
MOOZY	stain_within_scanner	Fitting-bank PCA	11_uterine_cervix	0.211341	0.366387	0.670588
MOOZY	stain_within_scanner	Fitting-bank PCA	12_lymph_node	0.191649	0.304187	0.866721
MOOZY	stain_within_scanner	Fitting-bank PCA	13_major_salivary_gland	0.196662	0.352477	0.600064
MOOZY	stain_within_scanner	Fitting-bank PCA	14_pancreas	0.186191	0.34132	0.792797
MOOZY	stain_within_scanner	Fitting-bank PCA	15_spleen	0.197356	0.340939	0.778274
MOOZY	stain_within_scanner	Fitting-bank PCA	16_urinary_bladder	0.209638	0.305089	0.51564
MOOZY	stain_within_scanner	Fitting-bank PCA	17_prostate	0.20167	0.317896	0.833072
MOOZY	stain_within_scanner	Fitting-bank PCA	18_liver	0.188069	0.175755	0.910778
MOOZY	stain_within_scanner	Fitting-bank PCA	19_jejunum	0.17642	0.181936	0.722955
MOOZY	stain_within_scanner	Fitting-bank PCA	20_broncus	0.187552	0.353949	0.51205
MOOZY	stain_within_scanner	Fitting-bank PCA	21_cartilage	0.184584	0.426984	0.506614
MOOZY	stain_within_scanner	Fitting-bank PCA	22_uterine_corpus	0.190561	0.378371	0.859868
MOOZY	stain_within_scanner	Fitting-bank PCA	23_left_ventricle	0.177661	0.237528	0.874291
MOOZY	stain_within_scanner	Fitting-bank PCA	24_pituitary_gland	0.194939	0.160853	0.903239
MOOZY	stain_within_scanner	Fitting-bank PCA	25_cerebral_cortex	0.169911	0.254096	0.904378
MOOZY	stain_within_scanner	Fitting-bank PCA	26_thyroid	0.181884	0.301456	0.926112
MOOZY	stain_within_scanner	Fitting-bank PCA	27_skin	0.206793	0.481986	0.8125
MOOZY	stain_within_scanner	Fitting-bank PCA	28_placenta	0.198884	0.185413	0.783935
MOOZY	stain_within_scanner	Fitting-bank PCA	29_lung	0.176788	0.272179	0.943575
MOOZY	stain_within_scanner	Fitting-bank PCA	30_myxofibroma	0.187894	0.094546	0.891611
MOOZY	stain_within_scanner	Fitting-bank PCA	31_NEC	0.213354	0.296388	0.837302
MOOZY	stain_within_scanner	Fitting-bank PCA	32_ESCC	0.210959	0.227106	0.767138
MOOZY	stain_within_scanner	Fitting-bank PCA	33_RCCC	0.189713	0.185687	0.897236
MOOZY	stain_within_scanner	Fitting-bank PCA	34_colon_adenocarcionma	0.202118	0.318408	0.633973
MOOZY	stain_within_scanner	Fitting-bank PCA	35_thymoma	0.202466	0.314132	0.807988
MOOZY	stain_within_scanner	Fitting-bank PCA	36_GIST	0.193448	0.226057	0.934992
MOOZY	stain_within_scanner	Fitting-bank PCA	37_metastatic_colorectal_cancer	0.193076	0.239936	0.938758
MOOZY	stain_within_scanner	Fitting-bank PCA	38_EBVGC	0.217205	0.237494	0.829245
MOOZY	stain_within_scanner	Fitting-bank PCA	39_HCC	0.197477	0.174056	0.877531
MOOZY	stain_within_scanner	Fitting-bank PCA	40_collagenous_fiber	0.213407	0.196429	0.65873
MOOZY	stain_within_scanner	Fitting-bank PCA	41_dedifferentiated_liposarcoma	0.211861	0.168768	0.772549
MOOZY	stain_within_scanner	Fitting-bank PCA	42_esophagus	0.182397	0.462197	0.710109
MOOZY	stain_within_scanner	Fitting-bank PCA	43_stomach	0.185657	0.369414	0.485165
MOOZY	stain_within_scanner	Fitting-bank PCA	44_gallbladder	0.181009	0.457718	0.446634
MOOZY	stain_within_scanner	Fitting-bank PCA	45_skeletal_muscle	0.180625	0.512472	0.92432
MOOZY	stain_within_scanner	Fitting-bank PCA	46_aorta	0.183344	0.399775	0.88964
MOOZY	stain_within_scanner	Unpaired displacements	01_penis	0.205917	0.198338	0.715409
MOOZY	stain_within_scanner	Unpaired displacements	02_testicle	0.181335	0.163781	0.86039
MOOZY	stain_within_scanner	Unpaired displacements	03_ileum	0.170412	0.35119	0.330729
MOOZY	stain_within_scanner	Unpaired displacements	04_right_colon	0.167132	0.366667	0.444444
MOOZY	stain_within_scanner	Unpaired displacements	05_thymus	0.190217	0.404255	0.803191
MOOZY	stain_within_scanner	Unpaired displacements	06_adrenal_gland	0.190515	0.513848	0.817784
MOOZY	stain_within_scanner	Unpaired displacements	07_renal_cortex	0.208815	0.207033	0.940887
MOOZY	stain_within_scanner	Unpaired displacements	08_renal_medulla	0.166873	0.158185	0.802232
MOOZY	stain_within_scanner	Unpaired displacements	09_follicle	0.19774	0.327664	0.859127
MOOZY	stain_within_scanner	Unpaired displacements	10_corpus_luteum	0.19759	0.440476	0.762538
MOOZY	stain_within_scanner	Unpaired displacements	11_uterine_cervix	0.214307	0.37465	0.690896
MOOZY	stain_within_scanner	Unpaired displacements	12_lymph_node	0.191056	0.309661	0.8737
MOOZY	stain_within_scanner	Unpaired displacements	13_major_salivary_gland	0.194258	0.359556	0.601351
MOOZY	stain_within_scanner	Unpaired displacements	14_pancreas	0.182319	0.339813	0.801085
MOOZY	stain_within_scanner	Unpaired displacements	15_spleen	0.197495	0.346065	0.779927
MOOZY	stain_within_scanner	Unpaired displacements	16_urinary_bladder	0.208426	0.314893	0.532213
MOOZY	stain_within_scanner	Unpaired displacements	17_prostate	0.197302	0.322214	0.835557
MOOZY	stain_within_scanner	Unpaired displacements	18_liver	0.188191	0.176651	0.914363
MOOZY	stain_within_scanner	Unpaired displacements	19_jejunum	0.173273	0.181936	0.725414
MOOZY	stain_within_scanner	Unpaired displacements	20_broncus	0.182613	0.355691	0.502904
MOOZY	stain_within_scanner	Unpaired displacements	21_cartilage	0.181772	0.427778	0.512169
MOOZY	stain_within_scanner	Unpaired displacements	22_uterine_corpus	0.188861	0.379662	0.869191
MOOZY	stain_within_scanner	Unpaired displacements	23_left_ventricle	0.175084	0.241355	0.877834
MOOZY	stain_within_scanner	Unpaired displacements	24_pituitary_gland	0.190154	0.160714	0.901855
MOOZY	stain_within_scanner	Unpaired displacements	25_cerebral_cortex	0.166997	0.254992	0.904506
MOOZY	stain_within_scanner	Unpaired displacements	26_thyroid	0.174697	0.298898	0.923357
MOOZY	stain_within_scanner	Unpaired displacements	27_skin	0.204301	0.490445	0.81156
MOOZY	stain_within_scanner	Unpaired displacements	28_placenta	0.195306	0.185687	0.785441
MOOZY	stain_within_scanner	Unpaired displacements	29_lung	0.170874	0.270711	0.946021
MOOZY	stain_within_scanner	Unpaired displacements	30_myxofibroma	0.182124	0.0964839	0.89701
MOOZY	stain_within_scanner	Unpaired displacements	31_NEC	0.209781	0.300629	0.836891
MOOZY	stain_within_scanner	Unpaired displacements	32_ESCC	0.209754	0.231554	0.774725
MOOZY	stain_within_scanner	Unpaired displacements	33_RCCC	0.187361	0.18856	0.900246
MOOZY	stain_within_scanner	Unpaired displacements	34_colon_adenocarcionma	0.199602	0.325338	0.636461
MOOZY	stain_within_scanner	Unpaired displacements	35_thymoma	0.201228	0.312468	0.801843
MOOZY	stain_within_scanner	Unpaired displacements	36_GIST	0.196985	0.229401	0.944222
MOOZY	stain_within_scanner	Unpaired displacements	37_metastatic_colorectal_cancer	0.192009	0.240918	0.936549
MOOZY	stain_within_scanner	Unpaired displacements	38_EBVGC	0.216812	0.237734	0.833454
MOOZY	stain_within_scanner	Unpaired displacements	39_HCC	0.196427	0.17433	0.877668
MOOZY	stain_within_scanner	Unpaired displacements	40_collagenous_fiber	0.213114	0.204365	0.702381
MOOZY	stain_within_scanner	Unpaired displacements	41_dedifferentiated_liposarcoma	0.207871	0.17465	0.77591
MOOZY	stain_within_scanner	Unpaired displacements	42_esophagus	0.179609	0.462615	0.718672
MOOZY	stain_within_scanner	Unpaired displacements	43_stomach	0.184155	0.378755	0.518681
MOOZY	stain_within_scanner	Unpaired displacements	44_gallbladder	0.179025	0.460181	0.448686
MOOZY	stain_within_scanner	Unpaired displacements	45_skeletal_muscle	0.177651	0.520125	0.92602
MOOZY	stain_within_scanner	Unpaired displacements	46_aorta	0.179217	0.398649	0.886261
MOOZY	stain_within_scanner	Random orthonormal subspaces	01_penis	0.0339968	0.217161	0.736433
MOOZY	stain_within_scanner	Random orthonormal subspaces	02_testicle	0.034471	0.177201	0.884199
MOOZY	stain_within_scanner	Random orthonormal subspaces	03_ileum	0.0343892	0.400298	0.345982
MOOZY	stain_within_scanner	Random orthonormal subspaces	04_right_colon	0.0340527	0.399762	0.473968
MOOZY	stain_within_scanner	Random orthonormal subspaces	05_thymus	0.0342115	0.425887	0.855927
MOOZY	stain_within_scanner	Random orthonormal subspaces	06_adrenal_gland	0.0346013	0.501798	0.8138
MOOZY	stain_within_scanner	Random orthonormal subspaces	07_renal_cortex	0.0345027	0.22017	0.911741
MOOZY	stain_within_scanner	Random orthonormal subspaces	08_renal_medulla	0.0343317	0.169673	0.820149
MOOZY	stain_within_scanner	Random orthonormal subspaces	09_follicle	0.0343111	0.341837	0.890448
MOOZY	stain_within_scanner	Random orthonormal subspaces	10_corpus_luteum	0.034275	0.465704	0.779002
MOOZY	stain_within_scanner	Random orthonormal subspaces	11_uterine_cervix	0.0347948	0.38972	0.689132
MOOZY	stain_within_scanner	Random orthonormal subspaces	12_lymph_node	0.0350563	0.298467	0.86434
MOOZY	stain_within_scanner	Random orthonormal subspaces	13_major_salivary_gland	0.033817	0.388996	0.603958
MOOZY	stain_within_scanner	Random orthonormal subspaces	14_pancreas	0.0344882	0.36296	0.827939
MOOZY	stain_within_scanner	Random orthonormal subspaces	15_spleen	0.0351499	0.357011	0.780985
MOOZY	stain_within_scanner	Random orthonormal subspaces	16_urinary_bladder	0.0345897	0.341597	0.577591
MOOZY	stain_within_scanner	Random orthonormal subspaces	17_prostate	0.0350141	0.337834	0.82428
MOOZY	stain_within_scanner	Random orthonormal subspaces	18_liver	0.034103	0.182847	0.921429
MOOZY	stain_within_scanner	Random orthonormal subspaces	19_jejunum	0.0343306	0.192728	0.788665
MOOZY	stain_within_scanner	Random orthonormal subspaces	20_broncus	0.0338286	0.3768	0.573839
MOOZY	stain_within_scanner	Random orthonormal subspaces	21_cartilage	0.0333236	0.442646	0.52619
MOOZY	stain_within_scanner	Random orthonormal subspaces	22_uterine_corpus	0.0345136	0.409954	0.909438
MOOZY	stain_within_scanner	Random orthonormal subspaces	23_left_ventricle	0.0330389	0.24572	0.889909
MOOZY	stain_within_scanner	Random orthonormal subspaces	24_pituitary_gland	0.0345756	0.172536	0.940338
MOOZY	stain_within_scanner	Random orthonormal subspaces	25_cerebral_cortex	0.0337089	0.258756	0.91764
MOOZY	stain_within_scanner	Random orthonormal subspaces	26_thyroid	0.0336504	0.306789	0.937898
MOOZY	stain_within_scanner	Random orthonormal subspaces	27_skin	0.0340109	0.515445	0.858208
MOOZY	stain_within_scanner	Random orthonormal subspaces	28_placenta	0.0340119	0.204789	0.822359
MOOZY	stain_within_scanner	Random orthonormal subspaces	29_lung	0.0340692	0.281311	0.941944
MOOZY	stain_within_scanner	Random orthonormal subspaces	30_myxofibroma	0.0327066	0.113344	0.918771
MOOZY	stain_within_scanner	Random orthonormal subspaces	31_NEC	0.0355339	0.328051	0.874849
MOOZY	stain_within_scanner	Random orthonormal subspaces	32_ESCC	0.0342319	0.246311	0.87046
MOOZY	stain_within_scanner	Random orthonormal subspaces	33_RCCC	0.0341888	0.205473	0.917406
MOOZY	stain_within_scanner	Random orthonormal subspaces	34_colon_adenocarcionma	0.0342338	0.364072	0.72683
MOOZY	stain_within_scanner	Random orthonormal subspaces	35_thymoma	0.0351273	0.334665	0.841167
MOOZY	stain_within_scanner	Random orthonormal subspaces	36_GIST	0.0347144	0.260166	0.92619
MOOZY	stain_within_scanner	Random orthonormal subspaces	37_metastatic_colorectal_cancer	0.0349897	0.249509	0.940427
MOOZY	stain_within_scanner	Random orthonormal subspaces	38_EBVGC	0.035695	0.250168	0.846296
MOOZY	stain_within_scanner	Random orthonormal subspaces	39_HCC	0.0345691	0.194417	0.883662
MOOZY	stain_within_scanner	Random orthonormal subspaces	40_collagenous_fiber	0.0339683	0.244841	0.809127
MOOZY	stain_within_scanner	Random orthonormal subspaces	41_dedifferentiated_liposarcoma	0.0343516	0.200252	0.855854
MOOZY	stain_within_scanner	Random orthonormal subspaces	42_esophagus	0.0345989	0.480869	0.745196
MOOZY	stain_within_scanner	Random orthonormal subspaces	43_stomach	0.0339661	0.406777	0.531722
MOOZY	stain_within_scanner	Random orthonormal subspaces	44_gallbladder	0.033219	0.502217	0.54179
MOOZY	stain_within_scanner	Random orthonormal subspaces	45_skeletal_muscle	0.0353884	0.523639	0.936678
MOOZY	stain_within_scanner	Random orthonormal subspaces	46_aorta	0.0331634	0.406821	0.884685
MOOZY	stain_and_scanner	RAW	01_penis	0	0.18108	0.678721
MOOZY	stain_and_scanner	RAW	02_testicle	0	0.154882	0.879209
MOOZY	stain_and_scanner	RAW	03_ileum	0	0.328993	0.34592
MOOZY	stain_and_scanner	RAW	04_right_colon	0	0.36713	0.539352
MOOZY	stain_and_scanner	RAW	05_thymus	0	0.327423	0.828901
MOOZY	stain_and_scanner	RAW	06_adrenal_gland	0	0.448413	0.811508
MOOZY	stain_and_scanner	RAW	07_renal_cortex	0	0.14288	0.905971
MOOZY	stain_and_scanner	RAW	08_renal_medulla	0	0.125347	0.810417
MOOZY	stain_and_scanner	RAW	09_follicle	0	0.228671	0.84838
MOOZY	stain_and_scanner	RAW	10_corpus_luteum	0	0.364362	0.762116
MOOZY	stain_and_scanner	RAW	11_uterine_cervix	0	0.278922	0.644771
MOOZY	stain_and_scanner	RAW	12_lymph_node	0	0.207216	0.876596
MOOZY	stain_and_scanner	RAW	13_major_salivary_gland	0	0.321509	0.579017
MOOZY	stain_and_scanner	RAW	14_pancreas	0	0.266174	0.800105
MOOZY	stain_and_scanner	RAW	15_spleen	0	0.289545	0.773148
MOOZY	stain_and_scanner	RAW	16_urinary_bladder	0	0.295752	0.602124
MOOZY	stain_and_scanner	RAW	17_prostate	0	0.287851	0.84478
MOOZY	stain_and_scanner	RAW	18_liver	0	0.125896	0.924731
MOOZY	stain_and_scanner	RAW	19_jejunum	0	0.120924	0.696558
MOOZY	stain_and_scanner	RAW	20_broncus	0	0.292175	0.5896
MOOZY	stain_and_scanner	RAW	21_cartilage	0	0.388272	0.505556
MOOZY	stain_and_scanner	RAW	22_uterine_corpus	0	0.318608	0.89324
MOOZY	stain_and_scanner	RAW	23_left_ventricle	0	0.151786	0.87748
MOOZY	stain_and_scanner	RAW	24_pituitary_gland	0	0.147933	0.950904
MOOZY	stain_and_scanner	RAW	25_cerebral_cortex	0	0.227449	0.911888
MOOZY	stain_and_scanner	RAW	26_thyroid	0	0.262282	0.940771
MOOZY	stain_and_scanner	RAW	27_skin	0	0.418494	0.881031
MOOZY	stain_and_scanner	RAW	28_placenta	0	0.13825	0.787995
MOOZY	stain_and_scanner	RAW	29_lung	0	0.239346	0.942732
MOOZY	stain_and_scanner	RAW	30_myxofibroma	0	0.0831718	0.932817
MOOZY	stain_and_scanner	RAW	31_NEC	0	0.284642	0.862229
MOOZY	stain_and_scanner	RAW	32_ESCC	0	0.225885	0.84188
MOOZY	stain_and_scanner	RAW	33_RCCC	0	0.146232	0.909483
MOOZY	stain_and_scanner	RAW	34_colon_adenocarcionma	0	0.290216	0.672678
MOOZY	stain_and_scanner	RAW	35_thymoma	0	0.252987	0.805406
MOOZY	stain_and_scanner	RAW	36_GIST	0	0.160424	0.939295
MOOZY	stain_and_scanner	RAW	37_metastatic_colorectal_cancer	0	0.21134	0.933849
MOOZY	stain_and_scanner	RAW	38_EBVGC	0	0.194585	0.81734
MOOZY	stain_and_scanner	RAW	39_HCC	0	0.173372	0.87947
MOOZY	stain_and_scanner	RAW	40_collagenous_fiber	0	0.243056	0.793981
MOOZY	stain_and_scanner	RAW	41_dedifferentiated_liposarcoma	0	0.119935	0.835294
MOOZY	stain_and_scanner	RAW	42_esophagus	0	0.396686	0.730263
MOOZY	stain_and_scanner	RAW	43_stomach	0	0.281197	0.407265
MOOZY	stain_and_scanner	RAW	44_gallbladder	0	0.362548	0.400862
MOOZY	stain_and_scanner	RAW	45_skeletal_muscle	0	0.390212	0.920304
MOOZY	stain_and_scanner	RAW	46_aorta	0	0.326389	0.911599
MOOZY	stain_and_scanner	DELTA	01_penis	0.140875	0.187893	0.679245
MOOZY	stain_and_scanner	DELTA	02_testicle	0.124524	0.162668	0.885522
MOOZY	stain_and_scanner	DELTA	03_ileum	0.146407	0.355903	0.366319
MOOZY	stain_and_scanner	DELTA	04_right_colon	0.14021	0.369444	0.535185
MOOZY	stain_and_scanner	DELTA	05_thymus	0.142721	0.3487	0.857565
MOOZY	stain_and_scanner	DELTA	06_adrenal_gland	0.153013	0.462302	0.82398
MOOZY	stain_and_scanner	DELTA	07_renal_cortex	0.160655	0.156769	0.919061
MOOZY	stain_and_scanner	DELTA	08_renal_medulla	0.1522	0.132812	0.802951
MOOZY	stain_and_scanner	DELTA	09_follicle	0.149873	0.234458	0.857474
MOOZY	stain_and_scanner	DELTA	10_corpus_luteum	0.154364	0.381353	0.773641
MOOZY	stain_and_scanner	DELTA	11_uterine_cervix	0.163091	0.304085	0.677941
MOOZY	stain_and_scanner	DELTA	12_lymph_node	0.146562	0.212644	0.858238
MOOZY	stain_and_scanner	DELTA	13_major_salivary_gland	0.137812	0.326952	0.598161
MOOZY	stain_and_scanner	DELTA	14_pancreas	0.143829	0.277075	0.800281
MOOZY	stain_and_scanner	DELTA	15_spleen	0.153351	0.305363	0.789352
MOOZY	stain_and_scanner	DELTA	16_urinary_bladder	0.147352	0.312364	0.625817
MOOZY	stain_and_scanner	DELTA	17_prostate	0.157345	0.301893	0.861416
MOOZY	stain_and_scanner	DELTA	18_liver	0.154884	0.139038	0.917115
MOOZY	stain_and_scanner	DELTA	19_jejunum	0.142941	0.120018	0.676479
MOOZY	stain_and_scanner	DELTA	20_broncus	0.131516	0.301321	0.57605
MOOZY	stain_and_scanner	DELTA	21_cartilage	0.132846	0.405864	0.501852
MOOZY	stain_and_scanner	DELTA	22_uterine_corpus	0.15327	0.325971	0.905622
MOOZY	stain_and_scanner	DELTA	23_left_ventricle	0.1449	0.164021	0.874835
MOOZY	stain_and_scanner	DELTA	24_pituitary_gland	0.148001	0.165859	0.955103
MOOZY	stain_and_scanner	DELTA	25_cerebral_cortex	0.129026	0.228644	0.906362
MOOZY	stain_and_scanner	DELTA	26_thyroid	0.132364	0.270661	0.940312
MOOZY	stain_and_scanner	DELTA	27_skin	0.150911	0.437135	0.881579
MOOZY	stain_and_scanner	DELTA	28_placenta	0.150209	0.149266	0.818327
MOOZY	stain_and_scanner	DELTA	29_lung	0.14684	0.254566	0.938546
MOOZY	stain_and_scanner	DELTA	30_myxofibroma	0.12926	0.0857558	0.925711
MOOZY	stain_and_scanner	DELTA	31_NEC	0.156614	0.291667	0.88394
MOOZY	stain_and_scanner	DELTA	32_ESCC	0.140147	0.240079	0.85348
MOOZY	stain_and_scanner	DELTA	33_RCCC	0.145846	0.152458	0.91954
MOOZY	stain_and_scanner	DELTA	34_colon_adenocarcionma	0.143144	0.304312	0.683043
MOOZY	stain_and_scanner	DELTA	35_thymoma	0.150941	0.27046	0.814367
MOOZY	stain_and_scanner	DELTA	36_GIST	0.143806	0.174469	0.946317
MOOZY	stain_and_scanner	DELTA	37_metastatic_colorectal_cancer	0.160899	0.22079	0.956186
MOOZY	stain_and_scanner	DELTA	38_EBVGC	0.152937	0.198232	0.856762
MOOZY	stain_and_scanner	DELTA	39_HCC	0.148615	0.184706	0.894796
MOOZY	stain_and_scanner	DELTA	40_collagenous_fiber	0.147259	0.240741	0.787037
MOOZY	stain_and_scanner	DELTA	41_dedifferentiated_liposarcoma	0.141442	0.133987	0.870752
MOOZY	stain_and_scanner	DELTA	42_esophagus	0.155263	0.412037	0.759259
MOOZY	stain_and_scanner	DELTA	43_stomach	0.152102	0.31859	0.457906
MOOZY	stain_and_scanner	DELTA	44_gallbladder	0.142989	0.386494	0.443487
MOOZY	stain_and_scanner	DELTA	45_skeletal_muscle	0.148558	0.390542	0.910384
MOOZY	stain_and_scanner	DELTA	46_aorta	0.129924	0.330893	0.912725
MOOZY	stain_and_scanner	Fitting-bank PCA	01_penis	0.196973	0.16326	0.669811
MOOZY	stain_and_scanner	Fitting-bank PCA	02_testicle	0.184012	0.132997	0.860901
MOOZY	stain_and_scanner	Fitting-bank PCA	03_ileum	0.170658	0.25	0.306858
MOOZY	stain_and_scanner	Fitting-bank PCA	04_right_colon	0.1689	0.314352	0.538889
MOOZY	stain_and_scanner	Fitting-bank PCA	05_thymus	0.187313	0.281915	0.769799
MOOZY	stain_and_scanner	Fitting-bank PCA	06_adrenal_gland	0.185484	0.405896	0.820578
MOOZY	stain_and_scanner	Fitting-bank PCA	07_renal_cortex	0.209734	0.129151	0.928161
MOOZY	stain_and_scanner	Fitting-bank PCA	08_renal_medulla	0.175147	0.105382	0.788021
MOOZY	stain_and_scanner	Fitting-bank PCA	09_follicle	0.196654	0.212798	0.824239
MOOZY	stain_and_scanner	Fitting-bank PCA	10_corpus_luteum	0.197011	0.342199	0.737736
MOOZY	stain_and_scanner	Fitting-bank PCA	11_uterine_cervix	0.20464	0.24281	0.646078
MOOZY	stain_and_scanner	Fitting-bank PCA	12_lymph_node	0.195473	0.200032	0.867497
MOOZY	stain_and_scanner	Fitting-bank PCA	13_major_salivary_gland	0.191725	0.270083	0.523086
MOOZY	stain_and_scanner	Fitting-bank PCA	14_pancreas	0.187424	0.215014	0.785513
MOOZY	stain_and_scanner	Fitting-bank PCA	15_spleen	0.198693	0.261767	0.76659
MOOZY	stain_and_scanner	Fitting-bank PCA	16_urinary_bladder	0.202976	0.235566	0.477397
MOOZY	stain_and_scanner	Fitting-bank PCA	17_prostate	0.197819	0.266178	0.840659
MOOZY	stain_and_scanner	Fitting-bank PCA	18_liver	0.18811	0.115293	0.915173
MOOZY	stain_and_scanner	Fitting-bank PCA	19_jejunum	0.179947	0.100694	0.583937
MOOZY	stain_and_scanner	Fitting-bank PCA	20_broncus	0.179034	0.262026	0.555386
MOOZY	stain_and_scanner	Fitting-bank PCA	21_cartilage	0.176418	0.345062	0.475309
MOOZY	stain_and_scanner	Fitting-bank PCA	22_uterine_corpus	0.189566	0.273929	0.834003
MOOZY	stain_and_scanner	Fitting-bank PCA	23_left_ventricle	0.1763	0.136905	0.866567
MOOZY	stain_and_scanner	Fitting-bank PCA	24_pituitary_gland	0.189488	0.13582	0.915698
MOOZY	stain_and_scanner	Fitting-bank PCA	25_cerebral_cortex	0.164347	0.214307	0.900239
MOOZY	stain_and_scanner	Fitting-bank PCA	26_thyroid	0.178467	0.242195	0.915863
MOOZY	stain_and_scanner	Fitting-bank PCA	27_skin	0.19546	0.374452	0.801718
MOOZY	stain_and_scanner	Fitting-bank PCA	28_placenta	0.193441	0.113985	0.739783
MOOZY	stain_and_scanner	Fitting-bank PCA	29_lung	0.169167	0.214041	0.944064
MOOZY	stain_and_scanner	Fitting-bank PCA	30_myxofibroma	0.179352	0.0662145	0.887435
MOOZY	stain_and_scanner	Fitting-bank PCA	31_NEC	0.20672	0.243455	0.77219
MOOZY	stain_and_scanner	Fitting-bank PCA	32_ESCC	0.205248	0.186355	0.699481
MOOZY	stain_and_scanner	Fitting-bank PCA	33_RCCC	0.184805	0.129151	0.88841
MOOZY	stain_and_scanner	Fitting-bank PCA	34_colon_adenocarcionma	0.195216	0.234453	0.557421
MOOZY	stain_and_scanner	Fitting-bank PCA	35_thymoma	0.201454	0.216398	0.773148
MOOZY	stain_and_scanner	Fitting-bank PCA	36_GIST	0.19712	0.148096	0.93118
MOOZY	stain_and_scanner	Fitting-bank PCA	37_metastatic_colorectal_cancer	0.190505	0.196735	0.92669
MOOZY	stain_and_scanner	Fitting-bank PCA	38_EBVGC	0.213732	0.154181	0.722082
MOOZY	stain_and_scanner	Fitting-bank PCA	39_HCC	0.194107	0.130747	0.822158
MOOZY	stain_and_scanner	Fitting-bank PCA	40_collagenous_fiber	0.19794	0.143519	0.416667
MOOZY	stain_and_scanner	Fitting-bank PCA	41_dedifferentiated_liposarcoma	0.207503	0.101307	0.732516
MOOZY	stain_and_scanner	Fitting-bank PCA	42_esophagus	0.177732	0.339181	0.65692
MOOZY	stain_and_scanner	Fitting-bank PCA	43_stomach	0.181926	0.212821	0.316239
MOOZY	stain_and_scanner	Fitting-bank PCA	44_gallbladder	0.177596	0.253352	0.261015
MOOZY	stain_and_scanner	Fitting-bank PCA	45_skeletal_muscle	0.177835	0.362103	0.904101
MOOZY	stain_and_scanner	Fitting-bank PCA	46_aorta	0.177086	0.300488	0.918168
MOOZY	stain_and_scanner	Unpaired displacements	01_penis	0.199418	0.175577	0.70021
MOOZY	stain_and_scanner	Unpaired displacements	02_testicle	0.179807	0.132155	0.860059
MOOZY	stain_and_scanner	Unpaired displacements	03_ileum	0.167025	0.262153	0.310764
MOOZY	stain_and_scanner	Unpaired displacements	04_right_colon	0.166192	0.318056	0.536574
MOOZY	stain_and_scanner	Unpaired displacements	05_thymus	0.186125	0.283983	0.780142
MOOZY	stain_and_scanner	Unpaired displacements	06_adrenal_gland	0.185654	0.425737	0.826531
MOOZY	stain_and_scanner	Unpaired displacements	07_renal_cortex	0.208906	0.132663	0.931194
MOOZY	stain_and_scanner	Unpaired displacements	08_renal_medulla	0.172276	0.103993	0.786111
MOOZY	stain_and_scanner	Unpaired displacements	09_follicle	0.194321	0.215443	0.823082
MOOZY	stain_and_scanner	Unpaired displacements	10_corpus_luteum	0.197375	0.351212	0.752069
MOOZY	stain_and_scanner	Unpaired displacements	11_uterine_cervix	0.209304	0.255882	0.670915
MOOZY	stain_and_scanner	Unpaired displacements	12_lymph_node	0.192706	0.201788	0.871009
MOOZY	stain_and_scanner	Unpaired displacements	13_major_salivary_gland	0.190498	0.276276	0.52759
MOOZY	stain_and_scanner	Unpaired displacements	14_pancreas	0.185796	0.219761	0.792018
MOOZY	stain_and_scanner	Unpaired displacements	15_spleen	0.198088	0.270062	0.76331
MOOZY	stain_and_scanner	Unpaired displacements	16_urinary_bladder	0.203053	0.248366	0.505991
MOOZY	stain_and_scanner	Unpaired displacements	17_prostate	0.195277	0.264347	0.847527
MOOZY	stain_and_scanner	Unpaired displacements	18_liver	0.186344	0.11813	0.921744
MOOZY	stain_and_scanner	Unpaired displacements	19_jejunum	0.17776	0.0999396	0.586202
MOOZY	stain_and_scanner	Unpaired displacements	20_broncus	0.176061	0.263381	0.547087
MOOZY	stain_and_scanner	Unpaired displacements	21_cartilage	0.175855	0.350926	0.469753
MOOZY	stain_and_scanner	Unpaired displacements	22_uterine_corpus	0.188205	0.276439	0.845214
MOOZY	stain_and_scanner	Unpaired displacements	23_left_ventricle	0.176375	0.143849	0.867229
MOOZY	stain_and_scanner	Unpaired displacements	24_pituitary_gland	0.187914	0.140504	0.916182
MOOZY	stain_and_scanner	Unpaired displacements	25_cerebral_cortex	0.160143	0.214606	0.897551
MOOZY	stain_and_scanner	Unpaired displacements	26_thyroid	0.1733	0.238981	0.913108
MOOZY	stain_and_scanner	Unpaired displacements	27_skin	0.198268	0.387975	0.790753
MOOZY	stain_and_scanner	Unpaired displacements	28_placenta	0.191355	0.113346	0.757184
MOOZY	stain_and_scanner	Unpaired displacements	29_lung	0.163883	0.216895	0.94844
MOOZY	stain_and_scanner	Unpaired displacements	30_myxofibroma	0.174503	0.0681525	0.895187
MOOZY	stain_and_scanner	Unpaired displacements	31_NEC	0.202642	0.246488	0.779534
MOOZY	stain_and_scanner	Unpaired displacements	32_ESCC	0.203676	0.19185	0.707723
MOOZY	stain_and_scanner	Unpaired displacements	33_RCCC	0.182032	0.12947	0.890326
MOOZY	stain_and_scanner	Unpaired displacements	34_colon_adenocarcionma	0.19151	0.24461	0.576907
MOOZY	stain_and_scanner	Unpaired displacements	35_thymoma	0.197719	0.221326	0.775239
MOOZY	stain_and_scanner	Unpaired displacements	36_GIST	0.200497	0.151373	0.937734
MOOZY	stain_and_scanner	Unpaired displacements	37_metastatic_colorectal_cancer	0.188567	0.198454	0.931844
MOOZY	stain_and_scanner	Unpaired displacements	38_EBVGC	0.211981	0.155724	0.725028
MOOZY	stain_and_scanner	Unpaired displacements	39_HCC	0.191772	0.137612	0.832695
MOOZY	stain_and_scanner	Unpaired displacements	40_collagenous_fiber	0.196989	0.157407	0.456019
MOOZY	stain_and_scanner	Unpaired displacements	41_dedifferentiated_liposarcoma	0.204845	0.102941	0.745425
MOOZY	stain_and_scanner	Unpaired displacements	42_esophagus	0.177784	0.344786	0.673246
MOOZY	stain_and_scanner	Unpaired displacements	43_stomach	0.183438	0.223932	0.328632
MOOZY	stain_and_scanner	Unpaired displacements	44_gallbladder	0.178353	0.261973	0.248084
MOOZY	stain_and_scanner	Unpaired displacements	45_skeletal_muscle	0.1776	0.359127	0.905423
MOOZY	stain_and_scanner	Unpaired displacements	46_aorta	0.175865	0.29711	0.914602
MOOZY	stain_and_scanner	Random orthonormal subspaces	01_penis	0.0333089	0.180503	0.677306
MOOZY	stain_and_scanner	Random orthonormal subspaces	02_testicle	0.0340796	0.154419	0.878662
MOOZY	stain_and_scanner	Random orthonormal subspaces	03_ileum	0.0334123	0.325608	0.347656
MOOZY	stain_and_scanner	Random orthonormal subspaces	04_right_colon	0.0332059	0.367685	0.542222
MOOZY	stain_and_scanner	Random orthonormal subspaces	05_thymus	0.0329857	0.328605	0.829314
MOOZY	stain_and_scanner	Random orthonormal subspaces	06_adrenal_gland	0.033651	0.448073	0.812925
MOOZY	stain_and_scanner	Random orthonormal subspaces	07_renal_cortex	0.033534	0.144157	0.906098
MOOZY	stain_and_scanner	Random orthonormal subspaces	08_renal_medulla	0.0333392	0.123889	0.810208
MOOZY	stain_and_scanner	Random orthonormal subspaces	09_follicle	0.0334804	0.224239	0.849934
MOOZY	stain_and_scanner	Random orthonormal subspaces	10_corpus_luteum	0.0330873	0.363239	0.763121
MOOZY	stain_and_scanner	Random orthonormal subspaces	11_uterine_cervix	0.0337765	0.275719	0.641111
MOOZY	stain_and_scanner	Random orthonormal subspaces	12_lymph_node	0.0334891	0.2053	0.875607
MOOZY	stain_and_scanner	Random orthonormal subspaces	13_major_salivary_gland	0.0327623	0.319144	0.575375
MOOZY	stain_and_scanner	Random orthonormal subspaces	14_pancreas	0.0327204	0.264311	0.800985
MOOZY	stain_and_scanner	Random orthonormal subspaces	15_spleen	0.0339153	0.289159	0.770216
MOOZY	stain_and_scanner	Random orthonormal subspaces	16_urinary_bladder	0.0337393	0.293246	0.600163
MOOZY	stain_and_scanner	Random orthonormal subspaces	17_prostate	0.0339947	0.287698	0.84301
MOOZY	stain_and_scanner	Random orthonormal subspaces	18_liver	0.0333602	0.125418	0.923596
MOOZY	stain_and_scanner	Random orthonormal subspaces	19_jejunum	0.033468	0.120562	0.695864
MOOZY	stain_and_scanner	Random orthonormal subspaces	20_broncus	0.0330481	0.29353	0.587466
MOOZY	stain_and_scanner	Random orthonormal subspaces	21_cartilage	0.0325863	0.387531	0.500679
MOOZY	stain_and_scanner	Random orthonormal subspaces	22_uterine_corpus	0.0337458	0.31583	0.892805
MOOZY	stain_and_scanner	Random orthonormal subspaces	23_left_ventricle	0.0322553	0.151323	0.879233
MOOZY	stain_and_scanner	Random orthonormal subspaces	24_pituitary_gland	0.0335588	0.147933	0.952261
MOOZY	stain_and_scanner	Random orthonormal subspaces	25_cerebral_cortex	0.0334098	0.227539	0.911559
MOOZY	stain_and_scanner	Random orthonormal subspaces	26_thyroid	0.0327042	0.262718	0.940611
MOOZY	stain_and_scanner	Random orthonormal subspaces	27_skin	0.0325226	0.41557	0.881323
MOOZY	stain_and_scanner	Random orthonormal subspaces	28_placenta	0.0328104	0.137516	0.78825
MOOZY	stain_and_scanner	Random orthonormal subspaces	29_lung	0.0329644	0.238737	0.943988
MOOZY	stain_and_scanner	Random orthonormal subspaces	30_myxofibroma	0.0324088	0.081137	0.933043
MOOZY	stain_and_scanner	Random orthonormal subspaces	31_NEC	0.0340876	0.284068	0.863474
MOOZY	stain_and_scanner	Random orthonormal subspaces	32_ESCC	0.0335482	0.226221	0.841636
MOOZY	stain_and_scanner	Random orthonormal subspaces	33_RCCC	0.0335728	0.14636	0.910057
MOOZY	stain_and_scanner	Random orthonormal subspaces	34_colon_adenocarcionma	0.0332676	0.287645	0.671973
MOOZY	stain_and_scanner	Random orthonormal subspaces	35_thymoma	0.0337414	0.251404	0.803584
MOOZY	stain_and_scanner	Random orthonormal subspaces	36_GIST	0.0335828	0.158708	0.939607
MOOZY	stain_and_scanner	Random orthonormal subspaces	37_metastatic_colorectal_cancer	0.033835	0.210223	0.934307
MOOZY	stain_and_scanner	Random orthonormal subspaces	38_EBVGC	0.0343634	0.192957	0.817228
MOOZY	stain_and_scanner	Random orthonormal subspaces	39_HCC	0.0337438	0.170658	0.879374
MOOZY	stain_and_scanner	Random orthonormal subspaces	40_collagenous_fiber	0.0330531	0.244444	0.789352
MOOZY	stain_and_scanner	Random orthonormal subspaces	41_dedifferentiated_liposarcoma	0.0331718	0.118627	0.831569
MOOZY	stain_and_scanner	Random orthonormal subspaces	42_esophagus	0.0334913	0.395078	0.728606
MOOZY	stain_and_scanner	Random orthonormal subspaces	43_stomach	0.0330645	0.279573	0.405171
MOOZY	stain_and_scanner	Random orthonormal subspaces	44_gallbladder	0.032366	0.357663	0.397126
MOOZY	stain_and_scanner	Random orthonormal subspaces	45_skeletal_muscle	0.0341908	0.388823	0.920238
MOOZY	stain_and_scanner	Random orthonormal subspaces	46_aorta	0.0325917	0.325938	0.911149
MUSK	scanner_within_stain	RAW	01_penis	0	0.958878	0.7985
MUSK	scanner_within_stain	RAW	02_testicle	0	0.956099	0.969308
MUSK	scanner_within_stain	RAW	03_ileum	0	0.961939	0.367788
MUSK	scanner_within_stain	RAW	04_right_colon	0	0.960256	0.559402
MUSK	scanner_within_stain	RAW	05_thymus	0	0.924986	0.872886
MUSK	scanner_within_stain	RAW	06_adrenal_gland	0	0.917582	0.790162
MUSK	scanner_within_stain	RAW	07_renal_cortex	0	0.869732	0.954023
MUSK	scanner_within_stain	RAW	08_renal_medulla	0	0.914904	0.897276
MUSK	scanner_within_stain	RAW	09_follicle	0	0.89362	0.940476
MUSK	scanner_within_stain	RAW	10_corpus_luteum	0	0.918985	0.781506
MUSK	scanner_within_stain	RAW	11_uterine_cervix	0	0.891403	0.754902
MUSK	scanner_within_stain	RAW	12_lymph_node	0	0.714412	0.850869
MUSK	scanner_within_stain	RAW	13_major_salivary_gland	0	0.976091	0.631497
MUSK	scanner_within_stain	RAW	14_pancreas	0	0.828627	0.801201
MUSK	scanner_within_stain	RAW	15_spleen	0	0.857194	0.845264
MUSK	scanner_within_stain	RAW	16_urinary_bladder	0	0.900704	0.762946
MUSK	scanner_within_stain	RAW	17_prostate	0	0.934066	0.830375
MUSK	scanner_within_stain	RAW	18_liver	0	0.726634	0.936449
MUSK	scanner_within_stain	RAW	19_jejunum	0	0.926003	0.868729
MUSK	scanner_within_stain	RAW	20_broncus	0	0.982333	0.611163
MUSK	scanner_within_stain	RAW	21_cartilage	0	0.94416	0.538746
MUSK	scanner_within_stain	RAW	22_uterine_corpus	0	0.919215	0.867161
MUSK	scanner_within_stain	RAW	23_left_ventricle	0	0.869811	0.903083
MUSK	scanner_within_stain	RAW	24_pituitary_gland	0	0.84511	0.976595
MUSK	scanner_within_stain	RAW	25_cerebral_cortex	0	0.857734	0.886683
MUSK	scanner_within_stain	RAW	26_thyroid	0	0.958254	0.939924
MUSK	scanner_within_stain	RAW	27_skin	0	0.952429	0.812922
MUSK	scanner_within_stain	RAW	28_placenta	0	0.932066	0.875184
MUSK	scanner_within_stain	RAW	29_lung	0	0.959958	0.931507
MUSK	scanner_within_stain	RAW	30_myxofibroma	0	0.806202	0.971527
MUSK	scanner_within_stain	RAW	31_NEC	0	0.879458	0.867374
MUSK	scanner_within_stain	RAW	32_ESCC	0	0.895886	0.827839
MUSK	scanner_within_stain	RAW	33_RCCC	0	0.854701	0.892131
MUSK	scanner_within_stain	RAW	34_colon_adenocarcionma	0	0.928243	0.709912
MUSK	scanner_within_stain	RAW	35_thymoma	0	0.828784	0.865729
MUSK	scanner_within_stain	RAW	36_GIST	0	0.809997	0.899453
MUSK	scanner_within_stain	RAW	37_metastatic_colorectal_cancer	0	0.879989	0.954137
MUSK	scanner_within_stain	RAW	38_EBVGC	0	0.78749	0.824398
MUSK	scanner_within_stain	RAW	39_HCC	0	0.77763	0.908046
MUSK	scanner_within_stain	RAW	40_collagenous_fiber	0	0.792735	0.826923
MUSK	scanner_within_stain	RAW	41_dedifferentiated_liposarcoma	0	0.85279	0.90905
MUSK	scanner_within_stain	RAW	42_esophagus	0	0.915205	0.791273
MUSK	scanner_within_stain	RAW	43_stomach	0	0.931953	0.66785
MUSK	scanner_within_stain	RAW	44_gallbladder	0	0.977011	0.467286
MUSK	scanner_within_stain	RAW	45_skeletal_muscle	0	0.919109	0.958791
MUSK	scanner_within_stain	RAW	46_aorta	0	0.921691	0.931739
MUSK	scanner_within_stain	DELTA	01_penis	0.156561	0.963957	0.793179
MUSK	scanner_within_stain	DELTA	02_testicle	0.135173	0.957265	0.969308
MUSK	scanner_within_stain	DELTA	03_ileum	0.149473	0.967949	0.375
MUSK	scanner_within_stain	DELTA	04_right_colon	0.142821	0.963248	0.565812
MUSK	scanner_within_stain	DELTA	05_thymus	0.128845	0.929351	0.878887
MUSK	scanner_within_stain	DELTA	06_adrenal_gland	0.133921	0.927786	0.794872
MUSK	scanner_within_stain	DELTA	07_renal_cortex	0.143535	0.883289	0.957412
MUSK	scanner_within_stain	DELTA	08_renal_medulla	0.135219	0.919872	0.895192
MUSK	scanner_within_stain	DELTA	09_follicle	0.143712	0.902625	0.938492
MUSK	scanner_within_stain	DELTA	10_corpus_luteum	0.139811	0.925668	0.783142
MUSK	scanner_within_stain	DELTA	11_uterine_cervix	0.155224	0.90905	0.768175
MUSK	scanner_within_stain	DELTA	12_lymph_node	0.145532	0.736369	0.857648
MUSK	scanner_within_stain	DELTA	13_major_salivary_gland	0.151877	0.979037	0.631843
MUSK	scanner_within_stain	DELTA	14_pancreas	0.143009	0.836579	0.803473
MUSK	scanner_within_stain	DELTA	15_spleen	0.136898	0.865563	0.854167
MUSK	scanner_within_stain	DELTA	16_urinary_bladder	0.144882	0.909251	0.770739
MUSK	scanner_within_stain	DELTA	17_prostate	0.152624	0.943364	0.831784
MUSK	scanner_within_stain	DELTA	18_liver	0.137515	0.74869	0.938655
MUSK	scanner_within_stain	DELTA	19_jejunum	0.140343	0.930741	0.867893
MUSK	scanner_within_stain	DELTA	20_broncus	0.142425	0.984053	0.606316
MUSK	scanner_within_stain	DELTA	21_cartilage	0.132486	0.948718	0.541026
MUSK	scanner_within_stain	DELTA	22_uterine_corpus	0.157019	0.934662	0.870868
MUSK	scanner_within_stain	DELTA	23_left_ventricle	0.167715	0.883394	0.906441
MUSK	scanner_within_stain	DELTA	24_pituitary_gland	0.145737	0.858378	0.978384
MUSK	scanner_within_stain	DELTA	25_cerebral_cortex	0.131834	0.858837	0.889165
MUSK	scanner_within_stain	DELTA	26_thyroid	0.127411	0.961856	0.94003
MUSK	scanner_within_stain	DELTA	27_skin	0.168235	0.96002	0.811741
MUSK	scanner_within_stain	DELTA	28_placenta	0.139556	0.938403	0.872974
MUSK	scanner_within_stain	DELTA	29_lung	0.129784	0.965929	0.932912
MUSK	scanner_within_stain	DELTA	30_myxofibroma	0.124964	0.82096	0.970036
MUSK	scanner_within_stain	DELTA	31_NEC	0.15147	0.891836	0.867521
MUSK	scanner_within_stain	DELTA	32_ESCC	0.130506	0.903494	0.842068
MUSK	scanner_within_stain	DELTA	33_RCCC	0.144475	0.867521	0.903772
MUSK	scanner_within_stain	DELTA	34_colon_adenocarcionma	0.143751	0.936089	0.715078
MUSK	scanner_within_stain	DELTA	35_thymoma	0.153454	0.842018	0.87083
MUSK	scanner_within_stain	DELTA	36_GIST	0.154178	0.832613	0.91357
MUSK	scanner_within_stain	DELTA	37_metastatic_colorectal_cancer	0.155269	0.89281	0.953608
MUSK	scanner_within_stain	DELTA	38_EBVGC	0.151912	0.810153	0.827765
MUSK	scanner_within_stain	DELTA	39_HCC	0.145588	0.802093	0.917035
MUSK	scanner_within_stain	DELTA	40_collagenous_fiber	0.126731	0.805556	0.82906
MUSK	scanner_within_stain	DELTA	41_dedifferentiated_liposarcoma	0.131796	0.861991	0.902866
MUSK	scanner_within_stain	DELTA	42_esophagus	0.154732	0.920153	0.805668
MUSK	scanner_within_stain	DELTA	43_stomach	0.148585	0.940631	0.676134
MUSK	scanner_within_stain	DELTA	44_gallbladder	0.146388	0.980548	0.46817
MUSK	scanner_within_stain	DELTA	45_skeletal_muscle	0.144362	0.929487	0.96337
MUSK	scanner_within_stain	DELTA	46_aorta	0.129466	0.927235	0.93122
MUSK	scanner_within_stain	Fitting-bank PCA	01_penis	0.115551	0.947267	0.802612
MUSK	scanner_within_stain	Fitting-bank PCA	02_testicle	0.0945761	0.95338	0.958625
MUSK	scanner_within_stain	Fitting-bank PCA	03_ileum	0.105168	0.955929	0.359375
MUSK	scanner_within_stain	Fitting-bank PCA	04_right_colon	0.10362	0.951282	0.552564
MUSK	scanner_within_stain	Fitting-bank PCA	05_thymus	0.0886258	0.919258	0.871249
MUSK	scanner_within_stain	Fitting-bank PCA	06_adrenal_gland	0.091281	0.910256	0.77551
MUSK	scanner_within_stain	Fitting-bank PCA	07_renal_cortex	0.0968974	0.866637	0.950044
MUSK	scanner_within_stain	Fitting-bank PCA	08_renal_medulla	0.0894193	0.902404	0.883013
MUSK	scanner_within_stain	Fitting-bank PCA	09_follicle	0.101171	0.887821	0.935592
MUSK	scanner_within_stain	Fitting-bank PCA	10_corpus_luteum	0.101151	0.920895	0.766912
MUSK	scanner_within_stain	Fitting-bank PCA	11_uterine_cervix	0.108482	0.880543	0.712519
MUSK	scanner_within_stain	Fitting-bank PCA	12_lymph_node	0.101148	0.711612	0.832597
MUSK	scanner_within_stain	Fitting-bank PCA	13_major_salivary_gland	0.108061	0.973146	0.606895
MUSK	scanner_within_stain	Fitting-bank PCA	14_pancreas	0.111198	0.816618	0.78903
MUSK	scanner_within_stain	Fitting-bank PCA	15_spleen	0.103783	0.838675	0.821759
MUSK	scanner_within_stain	Fitting-bank PCA	16_urinary_bladder	0.104452	0.886626	0.745601
MUSK	scanner_within_stain	Fitting-bank PCA	17_prostate	0.112309	0.928008	0.817413
MUSK	scanner_within_stain	Fitting-bank PCA	18_liver	0.0873219	0.701958	0.917287
MUSK	scanner_within_stain	Fitting-bank PCA	19_jejunum	0.114195	0.922659	0.860229
MUSK	scanner_within_stain	Fitting-bank PCA	20_broncus	0.0975998	0.979049	0.597874
MUSK	scanner_within_stain	Fitting-bank PCA	21_cartilage	0.0875264	0.939031	0.533048
MUSK	scanner_within_stain	Fitting-bank PCA	22_uterine_corpus	0.122691	0.920451	0.866698
MUSK	scanner_within_stain	Fitting-bank PCA	23_left_ventricle	0.0971515	0.855617	0.89942
MUSK	scanner_within_stain	Fitting-bank PCA	24_pituitary_gland	0.0977782	0.824985	0.968545
MUSK	scanner_within_stain	Fitting-bank PCA	25_cerebral_cortex	0.0877822	0.849462	0.87979
MUSK	scanner_within_stain	Fitting-bank PCA	26_thyroid	0.0903993	0.958148	0.932825
MUSK	scanner_within_stain	Fitting-bank PCA	27_skin	0.113759	0.94197	0.812753
MUSK	scanner_within_stain	Fitting-bank PCA	28_placenta	0.0884339	0.928235	0.868406
MUSK	scanner_within_stain	Fitting-bank PCA	29_lung	0.0901232	0.95627	0.927116
MUSK	scanner_within_stain	Fitting-bank PCA	30_myxofibroma	0.0968776	0.7904	0.957364
MUSK	scanner_within_stain	Fitting-bank PCA	31_NEC	0.122641	0.848364	0.828323
MUSK	scanner_within_stain	Fitting-bank PCA	32_ESCC	0.0944735	0.870809	0.819668
MUSK	scanner_within_stain	Fitting-bank PCA	33_RCCC	0.0957982	0.834512	0.897436
MUSK	scanner_within_stain	Fitting-bank PCA	34_colon_adenocarcionma	0.102859	0.911979	0.683697
MUSK	scanner_within_stain	Fitting-bank PCA	35_thymoma	0.109021	0.818445	0.819548
MUSK	scanner_within_stain	Fitting-bank PCA	36_GIST	0.110697	0.799625	0.882599
MUSK	scanner_within_stain	Fitting-bank PCA	37_metastatic_colorectal_cancer	0.111604	0.868491	0.936823
MUSK	scanner_within_stain	Fitting-bank PCA	38_EBVGC	0.123223	0.757058	0.800958
MUSK	scanner_within_stain	Fitting-bank PCA	39_HCC	0.0937747	0.744621	0.884173
MUSK	scanner_within_stain	Fitting-bank PCA	40_collagenous_fiber	0.113844	0.792735	0.84188
MUSK	scanner_within_stain	Fitting-bank PCA	41_dedifferentiated_liposarcoma	0.0976578	0.842534	0.890498
MUSK	scanner_within_stain	Fitting-bank PCA	42_esophagus	0.110031	0.910706	0.77148
MUSK	scanner_within_stain	Fitting-bank PCA	43_stomach	0.103564	0.920316	0.650099
MUSK	scanner_within_stain	Fitting-bank PCA	44_gallbladder	0.105157	0.973033	0.450044
MUSK	scanner_within_stain	Fitting-bank PCA	45_skeletal_muscle	0.0996587	0.916056	0.938339
MUSK	scanner_within_stain	Fitting-bank PCA	46_aorta	0.0929482	0.910083	0.920998
MUSK	scanner_within_stain	Unpaired displacements	01_penis	0.15212	0.957668	0.797291
MUSK	scanner_within_stain	Unpaired displacements	02_testicle	0.122552	0.955517	0.959402
MUSK	scanner_within_stain	Unpaired displacements	03_ileum	0.137938	0.960737	0.354167
MUSK	scanner_within_stain	Unpaired displacements	04_right_colon	0.131849	0.955556	0.559402
MUSK	scanner_within_stain	Unpaired displacements	05_thymus	0.11389	0.921986	0.872068
MUSK	scanner_within_stain	Unpaired displacements	06_adrenal_gland	0.117466	0.913919	0.773155
MUSK	scanner_within_stain	Unpaired displacements	07_renal_cortex	0.128355	0.872237	0.95137
MUSK	scanner_within_stain	Unpaired displacements	08_renal_medulla	0.122453	0.907372	0.883814
MUSK	scanner_within_stain	Unpaired displacements	09_follicle	0.136451	0.898046	0.938187
MUSK	scanner_within_stain	Unpaired displacements	10_corpus_luteum	0.131994	0.925123	0.768822
MUSK	scanner_within_stain	Unpaired displacements	11_uterine_cervix	0.141353	0.888839	0.726244
MUSK	scanner_within_stain	Unpaired displacements	12_lymph_node	0.123833	0.706307	0.848217
MUSK	scanner_within_stain	Unpaired displacements	13_major_salivary_gland	0.141863	0.975225	0.603777
MUSK	scanner_within_stain	Unpaired displacements	14_pancreas	0.131659	0.815807	0.793574
MUSK	scanner_within_stain	Unpaired displacements	15_spleen	0.128701	0.841524	0.830662
MUSK	scanner_within_stain	Unpaired displacements	16_urinary_bladder	0.137856	0.902715	0.743338
MUSK	scanner_within_stain	Unpaired displacements	17_prostate	0.145853	0.935616	0.831502
MUSK	scanner_within_stain	Unpaired displacements	18_liver	0.109288	0.711607	0.918666
MUSK	scanner_within_stain	Unpaired displacements	19_jejunum	0.141517	0.925585	0.863852
MUSK	scanner_within_stain	Unpaired displacements	20_broncus	0.125668	0.981864	0.605847
MUSK	scanner_within_stain	Unpaired displacements	21_cartilage	0.111724	0.940456	0.533903
MUSK	scanner_within_stain	Unpaired displacements	22_uterine_corpus	0.149947	0.927093	0.873957
MUSK	scanner_within_stain	Unpaired displacements	23_left_ventricle	0.131473	0.862027	0.897283
MUSK	scanner_within_stain	Unpaired displacements	24_pituitary_gland	0.13222	0.825581	0.966011
MUSK	scanner_within_stain	Unpaired displacements	25_cerebral_cortex	0.111915	0.852219	0.880204
MUSK	scanner_within_stain	Unpaired displacements	26_thyroid	0.117446	0.959419	0.936321
MUSK	scanner_within_stain	Unpaired displacements	27_skin	0.146946	0.946188	0.815452
MUSK	scanner_within_stain	Unpaired displacements	28_placenta	0.123625	0.927056	0.869879
MUSK	scanner_within_stain	Unpaired displacements	29_lung	0.111346	0.957148	0.927994
MUSK	scanner_within_stain	Unpaired displacements	30_myxofibroma	0.119152	0.794425	0.962135
MUSK	scanner_within_stain	Unpaired displacements	31_NEC	0.147598	0.856911	0.832891
MUSK	scanner_within_stain	Unpaired displacements	32_ESCC	0.121209	0.880107	0.816991
MUSK	scanner_within_stain	Unpaired displacements	33_RCCC	0.122935	0.844385	0.898615
MUSK	scanner_within_stain	Unpaired displacements	34_colon_adenocarcionma	0.133242	0.912553	0.687907
MUSK	scanner_within_stain	Unpaired displacements	35_thymoma	0.142325	0.821616	0.838848
MUSK	scanner_within_stain	Unpaired displacements	36_GIST	0.136375	0.805387	0.89153
MUSK	scanner_within_stain	Unpaired displacements	37_metastatic_colorectal_cancer	0.139867	0.868623	0.938805
MUSK	scanner_within_stain	Unpaired displacements	38_EBVGC	0.151206	0.763921	0.801088
MUSK	scanner_within_stain	Unpaired displacements	39_HCC	0.121627	0.757737	0.882258
MUSK	scanner_within_stain	Unpaired displacements	40_collagenous_fiber	0.135756	0.786325	0.831197
MUSK	scanner_within_stain	Unpaired displacements	41_dedifferentiated_liposarcoma	0.1296	0.85264	0.897134
MUSK	scanner_within_stain	Unpaired displacements	42_esophagus	0.139917	0.917004	0.783626
MUSK	scanner_within_stain	Unpaired displacements	43_stomach	0.134911	0.926036	0.646351
MUSK	scanner_within_stain	Unpaired displacements	44_gallbladder	0.137405	0.972591	0.450486
MUSK	scanner_within_stain	Unpaired displacements	45_skeletal_muscle	0.121279	0.919109	0.945971
MUSK	scanner_within_stain	Unpaired displacements	46_aorta	0.113123	0.914241	0.923423
MUSK	scanner_within_stain	Random orthonormal subspaces	01_penis	0.00575095	0.959023	0.7985
MUSK	scanner_within_stain	Random orthonormal subspaces	02_testicle	0.00576036	0.955866	0.969425
MUSK	scanner_within_stain	Random orthonormal subspaces	03_ileum	0.00562582	0.961939	0.365545
MUSK	scanner_within_stain	Random orthonormal subspaces	04_right_colon	0.00559439	0.96	0.55906
MUSK	scanner_within_stain	Random orthonormal subspaces	05_thymus	0.00548787	0.92515	0.873704
MUSK	scanner_within_stain	Random orthonormal subspaces	06_adrenal_gland	0.00557816	0.917739	0.789901
MUSK	scanner_within_stain	Random orthonormal subspaces	07_renal_cortex	0.00588458	0.870793	0.954318
MUSK	scanner_within_stain	Random orthonormal subspaces	08_renal_medulla	0.00581498	0.91484	0.897147
MUSK	scanner_within_stain	Random orthonormal subspaces	09_follicle	0.00548772	0.893162	0.94072
MUSK	scanner_within_stain	Random orthonormal subspaces	10_corpus_luteum	0.0056112	0.918685	0.78156
MUSK	scanner_within_stain	Random orthonormal subspaces	11_uterine_cervix	0.00563631	0.891342	0.755083
MUSK	scanner_within_stain	Random orthonormal subspaces	12_lymph_node	0.00546002	0.713528	0.850457
MUSK	scanner_within_stain	Random orthonormal subspaces	13_major_salivary_gland	0.00577369	0.976161	0.632502
MUSK	scanner_within_stain	Random orthonormal subspaces	14_pancreas	0.00570072	0.828952	0.801298
MUSK	scanner_within_stain	Random orthonormal subspaces	15_spleen	0.00551588	0.856802	0.84562
MUSK	scanner_within_stain	Random orthonormal subspaces	16_urinary_bladder	0.00567429	0.900955	0.762846
MUSK	scanner_within_stain	Random orthonormal subspaces	17_prostate	0.00568298	0.934235	0.830206
MUSK	scanner_within_stain	Random orthonormal subspaces	18_liver	0.00564142	0.726854	0.936614
MUSK	scanner_within_stain	Random orthonormal subspaces	19_jejunum	0.00569355	0.926254	0.86859
MUSK	scanner_within_stain	Random orthonormal subspaces	20_broncus	0.00568496	0.982239	0.61157
MUSK	scanner_within_stain	Random orthonormal subspaces	21_cartilage	0.00577551	0.94433	0.538519
MUSK	scanner_within_stain	Random orthonormal subspaces	22_uterine_corpus	0.00558021	0.91937	0.867377
MUSK	scanner_within_stain	Random orthonormal subspaces	23_left_ventricle	0.00563936	0.869567	0.90293
MUSK	scanner_within_stain	Random orthonormal subspaces	24_pituitary_gland	0.00569535	0.84511	0.976685
MUSK	scanner_within_stain	Random orthonormal subspaces	25_cerebral_cortex	0.00560812	0.857982	0.8866
MUSK	scanner_within_stain	Random orthonormal subspaces	26_thyroid	0.00542702	0.958317	0.940284
MUSK	scanner_within_stain	Random orthonormal subspaces	27_skin	0.0057569	0.95226	0.813394
MUSK	scanner_within_stain	Random orthonormal subspaces	28_placenta	0.00582774	0.93239	0.875243
MUSK	scanner_within_stain	Random orthonormal subspaces	29_lung	0.00570362	0.959712	0.931507
MUSK	scanner_within_stain	Random orthonormal subspaces	30_myxofibroma	0.00564254	0.806708	0.971676
MUSK	scanner_within_stain	Random orthonormal subspaces	31_NEC	0.00554966	0.879752	0.867286
MUSK	scanner_within_stain	Random orthonormal subspaces	32_ESCC	0.00568823	0.89552	0.827782
MUSK	scanner_within_stain	Random orthonormal subspaces	33_RCCC	0.00595858	0.854789	0.892131
MUSK	scanner_within_stain	Random orthonormal subspaces	34_colon_adenocarcionma	0.0055743	0.928205	0.709721
MUSK	scanner_within_stain	Random orthonormal subspaces	35_thymoma	0.00542124	0.828784	0.866005
MUSK	scanner_within_stain	Random orthonormal subspaces	36_GIST	0.0054732	0.810804	0.899597
MUSK	scanner_within_stain	Random orthonormal subspaces	37_metastatic_colorectal_cancer	0.00557833	0.88028	0.954058
MUSK	scanner_within_stain	Random orthonormal subspaces	38_EBVGC	0.00547768	0.787387	0.824268
MUSK	scanner_within_stain	Random orthonormal subspaces	39_HCC	0.00591727	0.777955	0.907781
MUSK	scanner_within_stain	Random orthonormal subspaces	40_collagenous_fiber	0.00574444	0.794444	0.828205
MUSK	scanner_within_stain	Random orthonormal subspaces	41_dedifferentiated_liposarcoma	0.00558082	0.853002	0.909261
MUSK	scanner_within_stain	Random orthonormal subspaces	42_esophagus	0.00571015	0.915565	0.790688
MUSK	scanner_within_stain	Random orthonormal subspaces	43_stomach	0.0056725	0.932268	0.668521
MUSK	scanner_within_stain	Random orthonormal subspaces	44_gallbladder	0.00564838	0.976569	0.46817
MUSK	scanner_within_stain	Random orthonormal subspaces	45_skeletal_muscle	0.00555423	0.918987	0.958486
MUSK	scanner_within_stain	Random orthonormal subspaces	46_aorta	0.00543849	0.921414	0.932051
MUSK	stain_within_scanner	RAW	01_penis	0	0.243486	0.660153
MUSK	stain_within_scanner	RAW	02_testicle	0	0.215548	0.896284
MUSK	stain_within_scanner	RAW	03_ileum	0	0.475818	0.398437
MUSK	stain_within_scanner	RAW	04_right_colon	0	0.400794	0.465873
MUSK	stain_within_scanner	RAW	05_thymus	0	0.519757	0.826241
MUSK	stain_within_scanner	RAW	06_adrenal_gland	0	0.549806	0.672012
MUSK	stain_within_scanner	RAW	07_renal_cortex	0	0.281062	0.894089
MUSK	stain_within_scanner	RAW	08_renal_medulla	0	0.214435	0.820387
MUSK	stain_within_scanner	RAW	09_follicle	0	0.431689	0.86763
MUSK	stain_within_scanner	RAW	10_corpus_luteum	0	0.537614	0.754559
MUSK	stain_within_scanner	RAW	11_uterine_cervix	0	0.444538	0.536555
MUSK	stain_within_scanner	RAW	12_lymph_node	0	0.348112	0.836617
MUSK	stain_within_scanner	RAW	13_major_salivary_gland	0	0.419241	0.567568
MUSK	stain_within_scanner	RAW	14_pancreas	0	0.411543	0.81962
MUSK	stain_within_scanner	RAW	15_spleen	0	0.475198	0.76422
MUSK	stain_within_scanner	RAW	16_urinary_bladder	0	0.332166	0.412465
MUSK	stain_within_scanner	RAW	17_prostate	0	0.39325	0.756149
MUSK	stain_within_scanner	RAW	18_liver	0	0.21467	0.922555
MUSK	stain_within_scanner	RAW	19_jejunum	0	0.269928	0.813535
MUSK	stain_within_scanner	RAW	20_broncus	0	0.428571	0.56867
MUSK	stain_within_scanner	RAW	21_cartilage	0	0.492857	0.58836
MUSK	stain_within_scanner	RAW	22_uterine_corpus	0	0.487522	0.854561
MUSK	stain_within_scanner	RAW	23_left_ventricle	0	0.366071	0.86182
MUSK	stain_within_scanner	RAW	24_pituitary_gland	0	0.192829	0.934524
MUSK	stain_within_scanner	RAW	25_cerebral_cortex	0	0.304019	0.91257
MUSK	stain_within_scanner	RAW	26_thyroid	0	0.315624	0.925718
MUSK	stain_within_scanner	RAW	27_skin	0	0.599624	0.85683
MUSK	stain_within_scanner	RAW	28_placenta	0	0.221538	0.8815
MUSK	stain_within_scanner	RAW	29_lung	0	0.330398	0.952544
MUSK	stain_within_scanner	RAW	30_myxofibroma	0	0.129568	0.883444
MUSK	stain_within_scanner	RAW	31_NEC	0	0.391626	0.821565
MUSK	stain_within_scanner	RAW	32_ESCC	0	0.223312	0.724751
MUSK	stain_within_scanner	RAW	33_RCCC	0	0.219759	0.94116
MUSK	stain_within_scanner	RAW	34_colon_adenocarcionma	0	0.395878	0.691542
MUSK	stain_within_scanner	RAW	35_thymoma	0	0.352151	0.723758
MUSK	stain_within_scanner	RAW	36_GIST	0	0.36771	0.816212
MUSK	stain_within_scanner	RAW	37_metastatic_colorectal_cancer	0	0.301546	0.937408
MUSK	stain_within_scanner	RAW	38_EBVGC	0	0.295936	0.843555
MUSK	stain_within_scanner	RAW	39_HCC	0	0.250547	0.710181
MUSK	stain_within_scanner	RAW	40_collagenous_fiber	0	0.251984	0.551587
MUSK	stain_within_scanner	RAW	41_dedifferentiated_liposarcoma	0	0.24902	0.693697
MUSK	stain_within_scanner	RAW	42_esophagus	0	0.563701	0.711988
MUSK	stain_within_scanner	RAW	43_stomach	0	0.43663	0.548535
MUSK	stain_within_scanner	RAW	44_gallbladder	0	0.601806	0.450739
MUSK	stain_within_scanner	RAW	45_skeletal_muscle	0	0.681122	0.965136
MUSK	stain_within_scanner	RAW	46_aorta	0	0.508044	0.929215
MUSK	stain_within_scanner	DELTA	01_penis	0.125546	0.25292	0.683962
MUSK	stain_within_scanner	DELTA	02_testicle	0.108505	0.223304	0.908911
MUSK	stain_within_scanner	DELTA	03_ileum	0.109064	0.486235	0.392857
MUSK	stain_within_scanner	DELTA	04_right_colon	0.104406	0.403968	0.447619
MUSK	stain_within_scanner	DELTA	05_thymus	0.0994237	0.529889	0.815856
MUSK	stain_within_scanner	DELTA	06_adrenal_gland	0.118988	0.569728	0.725219
MUSK	stain_within_scanner	DELTA	07_renal_cortex	0.120454	0.290093	0.93254
MUSK	stain_within_scanner	DELTA	08_renal_medulla	0.121603	0.233333	0.827827
MUSK	stain_within_scanner	DELTA	09_follicle	0.120876	0.440618	0.866497
MUSK	stain_within_scanner	DELTA	10_corpus_luteum	0.126133	0.564083	0.758485
MUSK	stain_within_scanner	DELTA	11_uterine_cervix	0.126377	0.47423	0.57563
MUSK	stain_within_scanner	DELTA	12_lymph_node	0.117406	0.375342	0.85769
MUSK	stain_within_scanner	DELTA	13_major_salivary_gland	0.113061	0.425676	0.595077
MUSK	stain_within_scanner	DELTA	14_pancreas	0.115743	0.42616	0.825196
MUSK	stain_within_scanner	DELTA	15_spleen	0.116558	0.48578	0.764385
MUSK	stain_within_scanner	DELTA	16_urinary_bladder	0.121544	0.338235	0.43394
MUSK	stain_within_scanner	DELTA	17_prostate	0.126011	0.409471	0.787153
MUSK	stain_within_scanner	DELTA	18_liver	0.127732	0.233743	0.919099
MUSK	stain_within_scanner	DELTA	19_jejunum	0.108172	0.272127	0.802666
MUSK	stain_within_scanner	DELTA	20_broncus	0.101578	0.425232	0.557782
MUSK	stain_within_scanner	DELTA	21_cartilage	0.0973721	0.493122	0.57963
MUSK	stain_within_scanner	DELTA	22_uterine_corpus	0.123863	0.498566	0.84868
MUSK	stain_within_scanner	DELTA	23_left_ventricle	0.11488	0.376984	0.852749
MUSK	stain_within_scanner	DELTA	24_pituitary_gland	0.119374	0.203627	0.937846
MUSK	stain_within_scanner	DELTA	25_cerebral_cortex	0.113298	0.308884	0.90681
MUSK	stain_within_scanner	DELTA	26_thyroid	0.102301	0.337564	0.92503
MUSK	stain_within_scanner	DELTA	27_skin	0.122337	0.609806	0.857299
MUSK	stain_within_scanner	DELTA	28_placenta	0.104013	0.223043	0.890394
MUSK	stain_within_scanner	DELTA	29_lung	0.104755	0.341324	0.947815
MUSK	stain_within_scanner	DELTA	30_myxofibroma	0.105409	0.128322	0.919712
MUSK	stain_within_scanner	DELTA	31_NEC	0.128653	0.40353	0.829502
MUSK	stain_within_scanner	DELTA	32_ESCC	0.119505	0.233516	0.731031
MUSK	stain_within_scanner	DELTA	33_RCCC	0.119263	0.227285	0.938834
MUSK	stain_within_scanner	DELTA	34_colon_adenocarcionma	0.109138	0.395878	0.670043
MUSK	stain_within_scanner	DELTA	35_thymoma	0.122526	0.363799	0.75576
MUSK	stain_within_scanner	DELTA	36_GIST	0.139789	0.394997	0.859551
MUSK	stain_within_scanner	DELTA	37_metastatic_colorectal_cancer	0.126399	0.316397	0.934217
MUSK	stain_within_scanner	DELTA	38_EBVGC	0.128298	0.314093	0.861833
MUSK	stain_within_scanner	DELTA	39_HCC	0.138307	0.26341	0.781472
MUSK	stain_within_scanner	DELTA	40_collagenous_fiber	0.118885	0.240079	0.607143
MUSK	stain_within_scanner	DELTA	41_dedifferentiated_liposarcoma	0.132867	0.268067	0.740756
MUSK	stain_within_scanner	DELTA	42_esophagus	0.123904	0.576232	0.728279
MUSK	stain_within_scanner	DELTA	43_stomach	0.126877	0.465568	0.591941
MUSK	stain_within_scanner	DELTA	44_gallbladder	0.117101	0.630952	0.471264
MUSK	stain_within_scanner	DELTA	45_skeletal_muscle	0.112099	0.700113	0.959184
MUSK	stain_within_scanner	DELTA	46_aorta	0.103991	0.511905	0.922941
MUSK	stain_within_scanner	Fitting-bank PCA	01_penis	0.194087	0.243037	0.687781
MUSK	stain_within_scanner	Fitting-bank PCA	02_testicle	0.157667	0.217352	0.914683
MUSK	stain_within_scanner	Fitting-bank PCA	03_ileum	0.156642	0.467262	0.311012
MUSK	stain_within_scanner	Fitting-bank PCA	04_right_colon	0.154217	0.419048	0.478175
MUSK	stain_within_scanner	Fitting-bank PCA	05_thymus	0.121908	0.503799	0.807244
MUSK	stain_within_scanner	Fitting-bank PCA	06_adrenal_gland	0.139072	0.523567	0.638484
MUSK	stain_within_scanner	Fitting-bank PCA	07_renal_cortex	0.170009	0.291598	0.912425
MUSK	stain_within_scanner	Fitting-bank PCA	08_renal_medulla	0.15521	0.208929	0.834821
MUSK	stain_within_scanner	Fitting-bank PCA	09_follicle	0.144453	0.421627	0.837585
MUSK	stain_within_scanner	Fitting-bank PCA	10_corpus_luteum	0.148449	0.52039	0.736449
MUSK	stain_within_scanner	Fitting-bank PCA	11_uterine_cervix	0.170368	0.421569	0.518487
MUSK	stain_within_scanner	Fitting-bank PCA	12_lymph_node	0.133054	0.348112	0.844691
MUSK	stain_within_scanner	Fitting-bank PCA	13_major_salivary_gland	0.179784	0.42278	0.583494
MUSK	stain_within_scanner	Fitting-bank PCA	14_pancreas	0.15739	0.405967	0.792043
MUSK	stain_within_scanner	Fitting-bank PCA	15_spleen	0.150379	0.466766	0.759921
MUSK	stain_within_scanner	Fitting-bank PCA	16_urinary_bladder	0.16707	0.315593	0.4169
MUSK	stain_within_scanner	Fitting-bank PCA	17_prostate	0.182662	0.384485	0.774725
MUSK	stain_within_scanner	Fitting-bank PCA	18_liver	0.132372	0.207629	0.919227
MUSK	stain_within_scanner	Fitting-bank PCA	19_jejunum	0.161278	0.272386	0.807065
MUSK	stain_within_scanner	Fitting-bank PCA	20_broncus	0.159333	0.432346	0.546893
MUSK	stain_within_scanner	Fitting-bank PCA	21_cartilage	0.141448	0.501323	0.583862
MUSK	stain_within_scanner	Fitting-bank PCA	22_uterine_corpus	0.171301	0.483936	0.825588
MUSK	stain_within_scanner	Fitting-bank PCA	23_left_ventricle	0.156273	0.358844	0.856151
MUSK	stain_within_scanner	Fitting-bank PCA	24_pituitary_gland	0.164128	0.189922	0.937154
MUSK	stain_within_scanner	Fitting-bank PCA	25_cerebral_cortex	0.134045	0.30978	0.907834
MUSK	stain_within_scanner	Fitting-bank PCA	26_thyroid	0.142732	0.333432	0.924144
MUSK	stain_within_scanner	Fitting-bank PCA	27_skin	0.183383	0.579887	0.828791
MUSK	stain_within_scanner	Fitting-bank PCA	28_placenta	0.140459	0.222222	0.869732
MUSK	stain_within_scanner	Fitting-bank PCA	29_lung	0.124341	0.332029	0.949935
MUSK	stain_within_scanner	Fitting-bank PCA	30_myxofibroma	0.146342	0.127907	0.875277
MUSK	stain_within_scanner	Fitting-bank PCA	31_NEC	0.200022	0.384784	0.809797
MUSK	stain_within_scanner	Fitting-bank PCA	32_ESCC	0.162327	0.209838	0.722004
MUSK	stain_within_scanner	Fitting-bank PCA	33_RCCC	0.147746	0.214696	0.902299
MUSK	stain_within_scanner	Fitting-bank PCA	34_colon_adenocarcionma	0.15498	0.38575	0.677505
MUSK	stain_within_scanner	Fitting-bank PCA	35_thymoma	0.161381	0.343958	0.716334
MUSK	stain_within_scanner	Fitting-bank PCA	36_GIST	0.171205	0.366774	0.809256
MUSK	stain_within_scanner	Fitting-bank PCA	37_metastatic_colorectal_cancer	0.173113	0.29001	0.930903
MUSK	stain_within_scanner	Fitting-bank PCA	38_EBVGC	0.198319	0.299423	0.846681
MUSK	stain_within_scanner	Fitting-bank PCA	39_HCC	0.159578	0.228517	0.717843
MUSK	stain_within_scanner	Fitting-bank PCA	40_collagenous_fiber	0.155066	0.212302	0.549603
MUSK	stain_within_scanner	Fitting-bank PCA	41_dedifferentiated_liposarcoma	0.153273	0.234874	0.697339
MUSK	stain_within_scanner	Fitting-bank PCA	42_esophagus	0.167186	0.569758	0.704261
MUSK	stain_within_scanner	Fitting-bank PCA	43_stomach	0.16957	0.428205	0.55641
MUSK	stain_within_scanner	Fitting-bank PCA	44_gallbladder	0.168065	0.605501	0.439655
MUSK	stain_within_scanner	Fitting-bank PCA	45_skeletal_muscle	0.149146	0.699546	0.960601
MUSK	stain_within_scanner	Fitting-bank PCA	46_aorta	0.124115	0.503218	0.901062
MUSK	stain_within_scanner	Unpaired displacements	01_penis	0.187675	0.247305	0.696765
MUSK	stain_within_scanner	Unpaired displacements	02_testicle	0.153077	0.21645	0.91811
MUSK	stain_within_scanner	Unpaired displacements	03_ileum	0.154563	0.470238	0.312128
MUSK	stain_within_scanner	Unpaired displacements	04_right_colon	0.148927	0.411111	0.469841
MUSK	stain_within_scanner	Unpaired displacements	05_thymus	0.118629	0.510892	0.815603
MUSK	stain_within_scanner	Unpaired displacements	06_adrenal_gland	0.134115	0.531584	0.627794
MUSK	stain_within_scanner	Unpaired displacements	07_renal_cortex	0.162668	0.28763	0.920498
MUSK	stain_within_scanner	Unpaired displacements	08_renal_medulla	0.148507	0.208482	0.826935
MUSK	stain_within_scanner	Unpaired displacements	09_follicle	0.148369	0.430272	0.846372
MUSK	stain_within_scanner	Unpaired displacements	10_corpus_luteum	0.148245	0.531408	0.750127
MUSK	stain_within_scanner	Unpaired displacements	11_uterine_cervix	0.170525	0.434874	0.518487
MUSK	stain_within_scanner	Unpaired displacements	12_lymph_node	0.123542	0.342912	0.847291
MUSK	stain_within_scanner	Unpaired displacements	13_major_salivary_gland	0.176599	0.425354	0.585746
MUSK	stain_within_scanner	Unpaired displacements	14_pancreas	0.148607	0.40431	0.797016
MUSK	stain_within_scanner	Unpaired displacements	15_spleen	0.140951	0.469081	0.753472
MUSK	stain_within_scanner	Unpaired displacements	16_urinary_bladder	0.167135	0.321662	0.426004
MUSK	stain_within_scanner	Unpaired displacements	17_prostate	0.178836	0.394819	0.76753
MUSK	stain_within_scanner	Unpaired displacements	18_liver	0.135725	0.207757	0.922043
MUSK	stain_within_scanner	Unpaired displacements	19_jejunum	0.154564	0.274327	0.811077
MUSK	stain_within_scanner	Unpaired displacements	20_broncus	0.15609	0.434524	0.549797
MUSK	stain_within_scanner	Unpaired displacements	21_cartilage	0.136401	0.495238	0.58254
MUSK	stain_within_scanner	Unpaired displacements	22_uterine_corpus	0.164276	0.492828	0.836776
MUSK	stain_within_scanner	Unpaired displacements	23_left_ventricle	0.14008	0.362954	0.845238
MUSK	stain_within_scanner	Unpaired displacements	24_pituitary_gland	0.153673	0.192553	0.923311
MUSK	stain_within_scanner	Unpaired displacements	25_cerebral_cortex	0.134686	0.308372	0.908346
MUSK	stain_within_scanner	Unpaired displacements	26_thyroid	0.143662	0.334416	0.923357
MUSK	stain_within_scanner	Unpaired displacements	27_skin	0.180827	0.588972	0.821272
MUSK	stain_within_scanner	Unpaired displacements	28_placenta	0.141979	0.220443	0.874521
MUSK	stain_within_scanner	Unpaired displacements	29_lung	0.129192	0.333823	0.948793
MUSK	stain_within_scanner	Unpaired displacements	30_myxofibroma	0.143792	0.127076	0.874585
MUSK	stain_within_scanner	Unpaired displacements	31_NEC	0.195617	0.387247	0.817734
MUSK	stain_within_scanner	Unpaired displacements	32_ESCC	0.161142	0.21494	0.740058
MUSK	stain_within_scanner	Unpaired displacements	33_RCCC	0.150217	0.220717	0.915161
MUSK	stain_within_scanner	Unpaired displacements	34_colon_adenocarcionma	0.153287	0.382196	0.685501
MUSK	stain_within_scanner	Unpaired displacements	35_thymoma	0.157282	0.342294	0.703149
MUSK	stain_within_scanner	Unpaired displacements	36_GIST	0.174042	0.372927	0.819155
MUSK	stain_within_scanner	Unpaired displacements	37_metastatic_colorectal_cancer	0.170286	0.29001	0.934217
MUSK	stain_within_scanner	Unpaired displacements	38_EBVGC	0.192077	0.305315	0.836941
MUSK	stain_within_scanner	Unpaired displacements	39_HCC	0.159523	0.227833	0.728243
MUSK	stain_within_scanner	Unpaired displacements	40_collagenous_fiber	0.147968	0.196429	0.535714
MUSK	stain_within_scanner	Unpaired displacements	41_dedifferentiated_liposarcoma	0.158292	0.244258	0.708683
MUSK	stain_within_scanner	Unpaired displacements	42_esophagus	0.158782	0.574979	0.710109
MUSK	stain_within_scanner	Unpaired displacements	43_stomach	0.163143	0.431685	0.547253
MUSK	stain_within_scanner	Unpaired displacements	44_gallbladder	0.162655	0.609606	0.422824
MUSK	stain_within_scanner	Unpaired displacements	45_skeletal_muscle	0.137054	0.69076	0.963435
MUSK	stain_within_scanner	Unpaired displacements	46_aorta	0.12052	0.513514	0.898327
MUSK	stain_within_scanner	Random orthonormal subspaces	01_penis	0.00530619	0.243621	0.659704
MUSK	stain_within_scanner	Random orthonormal subspaces	02_testicle	0.00534125	0.215945	0.895996
MUSK	stain_within_scanner	Random orthonormal subspaces	03_ileum	0.0053041	0.47433	0.397991
MUSK	stain_within_scanner	Random orthonormal subspaces	04_right_colon	0.0053902	0.400159	0.466984
MUSK	stain_within_scanner	Random orthonormal subspaces	05_thymus	0.00518343	0.519352	0.827254
MUSK	stain_within_scanner	Random orthonormal subspaces	06_adrenal_gland	0.00532493	0.54932	0.67206
MUSK	stain_within_scanner	Random orthonormal subspaces	07_renal_cortex	0.00576385	0.281226	0.894472
MUSK	stain_within_scanner	Random orthonormal subspaces	08_renal_medulla	0.0058661	0.214762	0.820089
MUSK	stain_within_scanner	Random orthonormal subspaces	09_follicle	0.00523181	0.431661	0.86763
MUSK	stain_within_scanner	Random orthonormal subspaces	10_corpus_luteum	0.00524983	0.53769	0.754407
MUSK	stain_within_scanner	Random orthonormal subspaces	11_uterine_cervix	0.00532691	0.444594	0.53591
MUSK	stain_within_scanner	Random orthonormal subspaces	12_lymph_node	0.00509992	0.347811	0.836453
MUSK	stain_within_scanner	Random orthonormal subspaces	13_major_salivary_gland	0.00530587	0.419337	0.568372
MUSK	stain_within_scanner	Random orthonormal subspaces	14_pancreas	0.00531451	0.411453	0.819711
MUSK	stain_within_scanner	Random orthonormal subspaces	15_spleen	0.00524044	0.474735	0.763327
MUSK	stain_within_scanner	Random orthonormal subspaces	16_urinary_bladder	0.00532471	0.331699	0.412932
MUSK	stain_within_scanner	Random orthonormal subspaces	17_prostate	0.00525578	0.39304	0.755599
MUSK	stain_within_scanner	Random orthonormal subspaces	18_liver	0.0055864	0.214055	0.922427
MUSK	stain_within_scanner	Random orthonormal subspaces	19_jejunum	0.00535544	0.269979	0.81369
MUSK	stain_within_scanner	Random orthonormal subspaces	20_broncus	0.00532647	0.428194	0.56928
MUSK	stain_within_scanner	Random orthonormal subspaces	21_cartilage	0.00543811	0.492011	0.588624
MUSK	stain_within_scanner	Random orthonormal subspaces	22_uterine_corpus	0.00520498	0.487005	0.854733
MUSK	stain_within_scanner	Random orthonormal subspaces	23_left_ventricle	0.0053734	0.366043	0.861423
MUSK	stain_within_scanner	Random orthonormal subspaces	24_pituitary_gland	0.00528866	0.193466	0.934413
MUSK	stain_within_scanner	Random orthonormal subspaces	25_cerebral_cortex	0.00532312	0.304122	0.912673
MUSK	stain_within_scanner	Random orthonormal subspaces	26_thyroid	0.00529828	0.315624	0.925443
MUSK	stain_within_scanner	Random orthonormal subspaces	27_skin	0.00530851	0.599185	0.856736
MUSK	stain_within_scanner	Random orthonormal subspaces	28_placenta	0.0054513	0.221237	0.88087
MUSK	stain_within_scanner	Random orthonormal subspaces	29_lung	0.00529911	0.331083	0.952577
MUSK	stain_within_scanner	Random orthonormal subspaces	30_myxofibroma	0.00494841	0.129679	0.883084
MUSK	stain_within_scanner	Random orthonormal subspaces	31_NEC	0.00487091	0.391352	0.821593
MUSK	stain_within_scanner	Random orthonormal subspaces	32_ESCC	0.00536887	0.223391	0.724594
MUSK	stain_within_scanner	Random orthonormal subspaces	33_RCCC	0.00539367	0.219759	0.940914
MUSK	stain_within_scanner	Random orthonormal subspaces	34_colon_adenocarcionma	0.00518241	0.396091	0.692004
MUSK	stain_within_scanner	Random orthonormal subspaces	35_thymoma	0.00512681	0.351715	0.722478
MUSK	stain_within_scanner	Random orthonormal subspaces	36_GIST	0.00546649	0.367362	0.816025
MUSK	stain_within_scanner	Random orthonormal subspaces	37_metastatic_colorectal_cancer	0.00507746	0.302307	0.937285
MUSK	stain_within_scanner	Random orthonormal subspaces	38_EBVGC	0.00505159	0.295671	0.843843
MUSK	stain_within_scanner	Random orthonormal subspaces	39_HCC	0.00557959	0.250356	0.710947
MUSK	stain_within_scanner	Random orthonormal subspaces	40_collagenous_fiber	0.0053368	0.250397	0.553175
MUSK	stain_within_scanner	Random orthonormal subspaces	41_dedifferentiated_liposarcoma	0.00522917	0.248711	0.692997
MUSK	stain_within_scanner	Random orthonormal subspaces	42_esophagus	0.00559583	0.563659	0.713074
MUSK	stain_within_scanner	Random orthonormal subspaces	43_stomach	0.00552217	0.43685	0.548681
MUSK	stain_within_scanner	Random orthonormal subspaces	44_gallbladder	0.00551924	0.602463	0.449343
MUSK	stain_within_scanner	Random orthonormal subspaces	45_skeletal_muscle	0.00545687	0.680612	0.964626
MUSK	stain_within_scanner	Random orthonormal subspaces	46_aorta	0.00526956	0.507915	0.929151
MUSK	stain_and_scanner	RAW	01_penis	0	0.220126	0.65435
MUSK	stain_and_scanner	RAW	02_testicle	0	0.211911	0.939394
MUSK	stain_and_scanner	RAW	03_ileum	0	0.482205	0.406684
MUSK	stain_and_scanner	RAW	04_right_colon	0	0.3625	0.533333
MUSK	stain_and_scanner	RAW	05_thymus	0	0.514775	0.849291
MUSK	stain_and_scanner	RAW	06_adrenal_gland	0	0.470238	0.65051
MUSK	stain_and_scanner	RAW	07_renal_cortex	0	0.251117	0.871488
MUSK	stain_and_scanner	RAW	08_renal_medulla	0	0.210243	0.835764
MUSK	stain_and_scanner	RAW	09_follicle	0	0.370205	0.842593
MUSK	stain_and_scanner	RAW	10_corpus_luteum	0	0.522606	0.774675
MUSK	stain_and_scanner	RAW	11_uterine_cervix	0	0.40098	0.531699
MUSK	stain_and_scanner	RAW	12_lymph_node	0	0.289751	0.729885
MUSK	stain_and_scanner	RAW	13_major_salivary_gland	0	0.395458	0.528341
MUSK	stain_and_scanner	RAW	14_pancreas	0	0.353024	0.792897
MUSK	stain_and_scanner	RAW	15_spleen	0	0.423997	0.782022
MUSK	stain_and_scanner	RAW	16_urinary_bladder	0	0.323257	0.453704
MUSK	stain_and_scanner	RAW	17_prostate	0	0.344322	0.75931
MUSK	stain_and_scanner	RAW	18_liver	0	0.189665	0.902778
MUSK	stain_and_scanner	RAW	19_jejunum	0	0.249698	0.790459
MUSK	stain_and_scanner	RAW	20_broncus	0	0.425813	0.56521
MUSK	stain_and_scanner	RAW	21_cartilage	0	0.493519	0.546296
MUSK	stain_and_scanner	RAW	22_uterine_corpus	0	0.463019	0.865964
MUSK	stain_and_scanner	RAW	23_left_ventricle	0	0.323743	0.90129
MUSK	stain_and_scanner	RAW	24_pituitary_gland	0	0.156977	0.915698
MUSK	stain_and_scanner	RAW	25_cerebral_cortex	0	0.306004	0.898297
MUSK	stain_and_scanner	RAW	26_thyroid	0	0.29511	0.926768
MUSK	stain_and_scanner	RAW	27_skin	0	0.563962	0.831871
MUSK	stain_and_scanner	RAW	28_placenta	0	0.194444	0.880109
MUSK	stain_and_scanner	RAW	29_lung	0	0.327245	0.943874
MUSK	stain_and_scanner	RAW	30_myxofibroma	0	0.111757	0.866764
MUSK	stain_and_scanner	RAW	31_NEC	0	0.36622	0.782407
MUSK	stain_and_scanner	RAW	32_ESCC	0	0.221306	0.749237
MUSK	stain_and_scanner	RAW	33_RCCC	0	0.191571	0.92864
MUSK	stain_and_scanner	RAW	34_colon_adenocarcionma	0	0.374378	0.680556
MUSK	stain_and_scanner	RAW	35_thymoma	0	0.291517	0.69325
MUSK	stain_and_scanner	RAW	36_GIST	0	0.345662	0.84098
MUSK	stain_and_scanner	RAW	37_metastatic_colorectal_cancer	0	0.271907	0.948454
MUSK	stain_and_scanner	RAW	38_EBVGC	0	0.241582	0.83179
MUSK	stain_and_scanner	RAW	39_HCC	0	0.242656	0.760856
MUSK	stain_and_scanner	RAW	40_collagenous_fiber	0	0.233796	0.680556
MUSK	stain_and_scanner	RAW	41_dedifferentiated_liposarcoma	0	0.220752	0.741667
MUSK	stain_and_scanner	RAW	42_esophagus	0	0.521199	0.703704
MUSK	stain_and_scanner	RAW	43_stomach	0	0.373932	0.518162
MUSK	stain_and_scanner	RAW	44_gallbladder	0	0.577107	0.446839
MUSK	stain_and_scanner	RAW	45_skeletal_muscle	0	0.611772	0.958664
MUSK	stain_and_scanner	RAW	46_aorta	0	0.484047	0.932808
MUSK	stain_and_scanner	DELTA	01_penis	0.150365	0.23847	0.690776
MUSK	stain_and_scanner	DELTA	02_testicle	0.129809	0.217593	0.950968
MUSK	stain_and_scanner	DELTA	03_ileum	0.134289	0.477431	0.405816
MUSK	stain_and_scanner	DELTA	04_right_colon	0.128073	0.360648	0.508333
MUSK	stain_and_scanner	DELTA	05_thymus	0.121629	0.526891	0.84013
MUSK	stain_and_scanner	DELTA	06_adrenal_gland	0.137351	0.482426	0.688776
MUSK	stain_and_scanner	DELTA	07_renal_cortex	0.145098	0.25447	0.910121
MUSK	stain_and_scanner	DELTA	08_renal_medulla	0.140215	0.22066	0.842535
MUSK	stain_and_scanner	DELTA	09_follicle	0.141754	0.38459	0.837632
MUSK	stain_and_scanner	DELTA	10_corpus_luteum	0.146029	0.545213	0.768913
MUSK	stain_and_scanner	DELTA	11_uterine_cervix	0.151277	0.431699	0.552451
MUSK	stain_and_scanner	DELTA	12_lymph_node	0.141803	0.315294	0.756865
MUSK	stain_and_scanner	DELTA	13_major_salivary_gland	0.137236	0.405781	0.556119
MUSK	stain_and_scanner	DELTA	14_pancreas	0.138156	0.357243	0.793073
MUSK	stain_and_scanner	DELTA	15_spleen	0.136819	0.431906	0.793981
MUSK	stain_and_scanner	DELTA	16_urinary_bladder	0.142221	0.340414	0.482298
MUSK	stain_and_scanner	DELTA	17_prostate	0.150728	0.358211	0.788309
MUSK	stain_and_scanner	DELTA	18_liver	0.143422	0.200269	0.901882
MUSK	stain_and_scanner	DELTA	19_jejunum	0.127965	0.250302	0.786534
MUSK	stain_and_scanner	DELTA	20_broncus	0.124395	0.419546	0.553015
MUSK	stain_and_scanner	DELTA	21_cartilage	0.117791	0.494136	0.544136
MUSK	stain_and_scanner	DELTA	22_uterine_corpus	0.148446	0.473059	0.860609
MUSK	stain_and_scanner	DELTA	23_left_ventricle	0.148921	0.338128	0.893519
MUSK	stain_and_scanner	DELTA	24_pituitary_gland	0.140052	0.160368	0.922158
MUSK	stain_and_scanner	DELTA	25_cerebral_cortex	0.128989	0.311679	0.892473
MUSK	stain_and_scanner	DELTA	26_thyroid	0.11966	0.309688	0.927112
MUSK	stain_and_scanner	DELTA	27_skin	0.15402	0.58443	0.834795
MUSK	stain_and_scanner	DELTA	28_placenta	0.127303	0.201788	0.891762
MUSK	stain_and_scanner	DELTA	29_lung	0.122412	0.33124	0.939688
MUSK	stain_and_scanner	DELTA	30_myxofibroma	0.119132	0.114826	0.896479
MUSK	stain_and_scanner	DELTA	31_NEC	0.148145	0.376437	0.795179
MUSK	stain_and_scanner	DELTA	32_ESCC	0.132113	0.230769	0.764957
MUSK	stain_and_scanner	DELTA	33_RCCC	0.142145	0.203863	0.931194
MUSK	stain_and_scanner	DELTA	34_colon_adenocarcionma	0.132301	0.376658	0.664179
MUSK	stain_and_scanner	DELTA	35_thymoma	0.147087	0.306153	0.729092
MUSK	stain_and_scanner	DELTA	36_GIST	0.160378	0.357834	0.878433
MUSK	stain_and_scanner	DELTA	37_metastatic_colorectal_cancer	0.148099	0.280928	0.944158
MUSK	stain_and_scanner	DELTA	38_EBVGC	0.150375	0.249018	0.840629
MUSK	stain_and_scanner	DELTA	39_HCC	0.154217	0.252714	0.805875
MUSK	stain_and_scanner	DELTA	40_collagenous_fiber	0.134401	0.229167	0.756944
MUSK	stain_and_scanner	DELTA	41_dedifferentiated_liposarcoma	0.146288	0.24232	0.763235
MUSK	stain_and_scanner	DELTA	42_esophagus	0.151107	0.544103	0.707602
MUSK	stain_and_scanner	DELTA	43_stomach	0.148283	0.393376	0.554274
MUSK	stain_and_scanner	DELTA	44_gallbladder	0.142326	0.587165	0.460728
MUSK	stain_and_scanner	DELTA	45_skeletal_muscle	0.139464	0.634921	0.958003
MUSK	stain_and_scanner	DELTA	46_aorta	0.125073	0.490428	0.927928
MUSK	stain_and_scanner	Fitting-bank PCA	01_penis	0.184261	0.224319	0.687893
MUSK	stain_and_scanner	Fitting-bank PCA	02_testicle	0.14883	0.212332	0.941077
MUSK	stain_and_scanner	Fitting-bank PCA	03_ileum	0.150128	0.457465	0.347222
MUSK	stain_and_scanner	Fitting-bank PCA	04_right_colon	0.148162	0.35463	0.53287
MUSK	stain_and_scanner	Fitting-bank PCA	05_thymus	0.117513	0.507683	0.852837
MUSK	stain_and_scanner	Fitting-bank PCA	06_adrenal_gland	0.132403	0.433957	0.585601
MUSK	stain_and_scanner	Fitting-bank PCA	07_renal_cortex	0.155613	0.246328	0.897989
MUSK	stain_and_scanner	Fitting-bank PCA	08_renal_medulla	0.142852	0.188021	0.851736
MUSK	stain_and_scanner	Fitting-bank PCA	09_follicle	0.139433	0.36045	0.814319
MUSK	stain_and_scanner	Fitting-bank PCA	10_corpus_luteum	0.143543	0.500739	0.7599
MUSK	stain_and_scanner	Fitting-bank PCA	11_uterine_cervix	0.162079	0.364052	0.524837
MUSK	stain_and_scanner	Fitting-bank PCA	12_lymph_node	0.131847	0.291188	0.738985
MUSK	stain_and_scanner	Fitting-bank PCA	13_major_salivary_gland	0.171363	0.379129	0.51708
MUSK	stain_and_scanner	Fitting-bank PCA	14_pancreas	0.151273	0.335091	0.759845
MUSK	stain_and_scanner	Fitting-bank PCA	15_spleen	0.146426	0.383488	0.766204
MUSK	stain_and_scanner	Fitting-bank PCA	16_urinary_bladder	0.15907	0.305556	0.432462
MUSK	stain_and_scanner	Fitting-bank PCA	17_prostate	0.171632	0.32677	0.720696
MUSK	stain_and_scanner	Fitting-bank PCA	18_liver	0.125563	0.178465	0.88874
MUSK	stain_and_scanner	Fitting-bank PCA	19_jejunum	0.15794	0.241999	0.784269
MUSK	stain_and_scanner	Fitting-bank PCA	20_broncus	0.15124	0.411416	0.542683
MUSK	stain_and_scanner	Fitting-bank PCA	21_cartilage	0.133881	0.490741	0.55216
MUSK	stain_and_scanner	Fitting-bank PCA	22_uterine_corpus	0.166943	0.449465	0.820281
MUSK	stain_and_scanner	Fitting-bank PCA	23_left_ventricle	0.1459	0.314649	0.894345
MUSK	stain_and_scanner	Fitting-bank PCA	24_pituitary_gland	0.15286	0.148579	0.928295
MUSK	stain_and_scanner	Fitting-bank PCA	25_cerebral_cortex	0.12835	0.307945	0.892025
MUSK	stain_and_scanner	Fitting-bank PCA	26_thyroid	0.135976	0.303719	0.925275
MUSK	stain_and_scanner	Fitting-bank PCA	27_skin	0.170768	0.535453	0.825475
MUSK	stain_and_scanner	Fitting-bank PCA	28_placenta	0.132551	0.184547	0.878352
MUSK	stain_and_scanner	Fitting-bank PCA	29_lung	0.120678	0.321157	0.940639
MUSK	stain_and_scanner	Fitting-bank PCA	30_myxofibroma	0.141474	0.112565	0.850129
MUSK	stain_and_scanner	Fitting-bank PCA	31_NEC	0.190623	0.322797	0.75447
MUSK	stain_and_scanner	Fitting-bank PCA	32_ESCC	0.1531	0.203297	0.721612
MUSK	stain_and_scanner	Fitting-bank PCA	33_RCCC	0.139571	0.184547	0.916347
MUSK	stain_and_scanner	Fitting-bank PCA	34_colon_adenocarcionma	0.148109	0.350954	0.639718
MUSK	stain_and_scanner	Fitting-bank PCA	35_thymoma	0.155426	0.279719	0.683244
MUSK	stain_and_scanner	Fitting-bank PCA	36_GIST	0.163265	0.328964	0.827715
MUSK	stain_and_scanner	Fitting-bank PCA	37_metastatic_colorectal_cancer	0.165647	0.25315	0.946306
MUSK	stain_and_scanner	Fitting-bank PCA	38_EBVGC	0.188275	0.234147	0.83151
MUSK	stain_and_scanner	Fitting-bank PCA	39_HCC	0.148651	0.212644	0.819125
MUSK	stain_and_scanner	Fitting-bank PCA	40_collagenous_fiber	0.152404	0.224537	0.650463
MUSK	stain_and_scanner	Fitting-bank PCA	41_dedifferentiated_liposarcoma	0.146218	0.206699	0.745098
MUSK	stain_and_scanner	Fitting-bank PCA	42_esophagus	0.159193	0.508041	0.70078
MUSK	stain_and_scanner	Fitting-bank PCA	43_stomach	0.159955	0.353419	0.507692
MUSK	stain_and_scanner	Fitting-bank PCA	44_gallbladder	0.158117	0.548851	0.435345
MUSK	stain_and_scanner	Fitting-bank PCA	45_skeletal_muscle	0.141575	0.630291	0.940807
MUSK	stain_and_scanner	Fitting-bank PCA	46_aorta	0.122214	0.471847	0.902778
MUSK	stain_and_scanner	Unpaired displacements	01_penis	0.194168	0.225891	0.700996
MUSK	stain_and_scanner	Unpaired displacements	02_testicle	0.156501	0.207912	0.943813
MUSK	stain_and_scanner	Unpaired displacements	03_ileum	0.162184	0.461372	0.351562
MUSK	stain_and_scanner	Unpaired displacements	04_right_colon	0.155797	0.355093	0.537963
MUSK	stain_and_scanner	Unpaired displacements	05_thymus	0.125854	0.510934	0.85727
MUSK	stain_and_scanner	Unpaired displacements	06_adrenal_gland	0.139171	0.436791	0.583333
MUSK	stain_and_scanner	Unpaired displacements	07_renal_cortex	0.164569	0.248404	0.906609
MUSK	stain_and_scanner	Unpaired displacements	08_renal_medulla	0.151338	0.188542	0.842188
MUSK	stain_and_scanner	Unpaired displacements	09_follicle	0.158491	0.373347	0.825728
MUSK	stain_and_scanner	Unpaired displacements	10_corpus_luteum	0.157159	0.513446	0.766844
MUSK	stain_and_scanner	Unpaired displacements	11_uterine_cervix	0.176889	0.373039	0.523366
MUSK	stain_and_scanner	Unpaired displacements	12_lymph_node	0.134193	0.29039	0.744572
MUSK	stain_and_scanner	Unpaired displacements	13_major_salivary_gland	0.182363	0.383821	0.518956
MUSK	stain_and_scanner	Unpaired displacements	14_pancreas	0.154641	0.339662	0.779536
MUSK	stain_and_scanner	Unpaired displacements	15_spleen	0.149474	0.387731	0.77392
MUSK	stain_and_scanner	Unpaired displacements	16_urinary_bladder	0.172029	0.31427	0.440904
MUSK	stain_and_scanner	Unpaired displacements	17_prostate	0.183695	0.338217	0.739011
MUSK	stain_and_scanner	Unpaired displacements	18_liver	0.136715	0.178614	0.885155
MUSK	stain_and_scanner	Unpaired displacements	19_jejunum	0.163421	0.245924	0.794988
MUSK	stain_and_scanner	Unpaired displacements	20_broncus	0.159943	0.42107	0.550644
MUSK	stain_and_scanner	Unpaired displacements	21_cartilage	0.140064	0.495062	0.550309
MUSK	stain_and_scanner	Unpaired displacements	22_uterine_corpus	0.174534	0.463353	0.844712
MUSK	stain_and_scanner	Unpaired displacements	23_left_ventricle	0.148007	0.315311	0.87996
MUSK	stain_and_scanner	Unpaired displacements	24_pituitary_gland	0.157667	0.14874	0.911983
MUSK	stain_and_scanner	Unpaired displacements	25_cerebral_cortex	0.137466	0.310633	0.892473
MUSK	stain_and_scanner	Unpaired displacements	26_thyroid	0.147084	0.304982	0.929178
MUSK	stain_and_scanner	Unpaired displacements	27_skin	0.183517	0.546601	0.816155
MUSK	stain_and_scanner	Unpaired displacements	28_placenta	0.147454	0.190613	0.877235
MUSK	stain_and_scanner	Unpaired displacements	29_lung	0.132968	0.330479	0.943874
MUSK	stain_and_scanner	Unpaired displacements	30_myxofibroma	0.146101	0.113372	0.854167
MUSK	stain_and_scanner	Unpaired displacements	31_NEC	0.197084	0.335249	0.772829
MUSK	stain_and_scanner	Unpaired displacements	32_ESCC	0.160544	0.206197	0.746642
MUSK	stain_and_scanner	Unpaired displacements	33_RCCC	0.153006	0.187739	0.922733
MUSK	stain_and_scanner	Unpaired displacements	34_colon_adenocarcionma	0.15926	0.352405	0.647388
MUSK	stain_and_scanner	Unpaired displacements	35_thymoma	0.166855	0.283005	0.69101
MUSK	stain_and_scanner	Unpaired displacements	36_GIST	0.176918	0.330212	0.836298
MUSK	stain_and_scanner	Unpaired displacements	37_metastatic_colorectal_cancer	0.174353	0.245132	0.94559
MUSK	stain_and_scanner	Unpaired displacements	38_EBVGC	0.195385	0.24509	0.830107
MUSK	stain_and_scanner	Unpaired displacements	39_HCC	0.15959	0.216315	0.812101
MUSK	stain_and_scanner	Unpaired displacements	40_collagenous_fiber	0.156085	0.226852	0.650463
MUSK	stain_and_scanner	Unpaired displacements	41_dedifferentiated_liposarcoma	0.161407	0.214052	0.752614
MUSK	stain_and_scanner	Unpaired displacements	42_esophagus	0.166676	0.518031	0.707602
MUSK	stain_and_scanner	Unpaired displacements	43_stomach	0.168304	0.356624	0.49765
MUSK	stain_and_scanner	Unpaired displacements	44_gallbladder	0.169669	0.555077	0.41954
MUSK	stain_and_scanner	Unpaired displacements	45_skeletal_muscle	0.142661	0.631944	0.94246
MUSK	stain_and_scanner	Unpaired displacements	46_aorta	0.127286	0.47485	0.898086
MUSK	stain_and_scanner	Random orthonormal subspaces	01_penis	0.00549455	0.221384	0.654979
MUSK	stain_and_scanner	Random orthonormal subspaces	02_testicle	0.00552135	0.211237	0.93931
MUSK	stain_and_scanner	Random orthonormal subspaces	03_ileum	0.00544944	0.482031	0.405382
MUSK	stain_and_scanner	Random orthonormal subspaces	04_right_colon	0.0054843	0.3625	0.533056
MUSK	stain_and_scanner	Random orthonormal subspaces	05_thymus	0.0053104	0.514303	0.848936
MUSK	stain_and_scanner	Random orthonormal subspaces	06_adrenal_gland	0.00543034	0.469898	0.65068
MUSK	stain_and_scanner	Random orthonormal subspaces	07_renal_cortex	0.00589709	0.251022	0.871935
MUSK	stain_and_scanner	Random orthonormal subspaces	08_renal_medulla	0.00593215	0.209444	0.835278
MUSK	stain_and_scanner	Random orthonormal subspaces	09_follicle	0.00532689	0.370536	0.842196
MUSK	stain_and_scanner	Random orthonormal subspaces	10_corpus_luteum	0.00536291	0.52234	0.77435
MUSK	stain_and_scanner	Random orthonormal subspaces	11_uterine_cervix	0.00544089	0.401176	0.531961
MUSK	stain_and_scanner	Random orthonormal subspaces	12_lymph_node	0.00527515	0.289655	0.730172
MUSK	stain_and_scanner	Random orthonormal subspaces	13_major_salivary_gland	0.00548115	0.395833	0.528453
MUSK	stain_and_scanner	Random orthonormal subspaces	14_pancreas	0.00549807	0.352672	0.792581
MUSK	stain_and_scanner	Random orthonormal subspaces	15_spleen	0.00535413	0.423264	0.782253
MUSK	stain_and_scanner	Random orthonormal subspaces	16_urinary_bladder	0.00546573	0.323911	0.454031
MUSK	stain_and_scanner	Random orthonormal subspaces	17_prostate	0.00541052	0.344658	0.758944
MUSK	stain_and_scanner	Random orthonormal subspaces	18_liver	0.00564464	0.190114	0.903226
MUSK	stain_and_scanner	Random orthonormal subspaces	19_jejunum	0.00551848	0.249306	0.789553
MUSK	stain_and_scanner	Random orthonormal subspaces	20_broncus	0.00548257	0.425915	0.565007
MUSK	stain_and_scanner	Random orthonormal subspaces	21_cartilage	0.00561791	0.49358	0.547407
MUSK	stain_and_scanner	Random orthonormal subspaces	22_uterine_corpus	0.00533024	0.464224	0.86573
MUSK	stain_and_scanner	Random orthonormal subspaces	23_left_ventricle	0.0055045	0.324272	0.901323
MUSK	stain_and_scanner	Random orthonormal subspaces	24_pituitary_gland	0.00547787	0.15688	0.915633
MUSK	stain_and_scanner	Random orthonormal subspaces	25_cerebral_cortex	0.00541634	0.305974	0.898208
MUSK	stain_and_scanner	Random orthonormal subspaces	26_thyroid	0.00533529	0.2955	0.92686
MUSK	stain_and_scanner	Random orthonormal subspaces	27_skin	0.00552937	0.563633	0.832383
MUSK	stain_and_scanner	Random orthonormal subspaces	28_placenta	0.00564365	0.193966	0.880332
MUSK	stain_and_scanner	Random orthonormal subspaces	29_lung	0.00547049	0.32675	0.942922
MUSK	stain_and_scanner	Random orthonormal subspaces	30_myxofibroma	0.00512121	0.111466	0.865924
MUSK	stain_and_scanner	Random orthonormal subspaces	31_NEC	0.00505123	0.365166	0.782567
MUSK	stain_and_scanner	Random orthonormal subspaces	32_ESCC	0.00546753	0.221551	0.74884
MUSK	stain_and_scanner	Random orthonormal subspaces	33_RCCC	0.00561325	0.191667	0.92864
MUSK	stain_and_scanner	Random orthonormal subspaces	34_colon_adenocarcionma	0.0053085	0.373549	0.680182
MUSK	stain_and_scanner	Random orthonormal subspaces	35_thymoma	0.00520837	0.291577	0.691965
MUSK	stain_and_scanner	Random orthonormal subspaces	36_GIST	0.00548112	0.345162	0.840949
MUSK	stain_and_scanner	Random orthonormal subspaces	37_metastatic_colorectal_cancer	0.00521425	0.271592	0.948855
MUSK	stain_and_scanner	Random orthonormal subspaces	38_EBVGC	0.0051815	0.241442	0.832155
MUSK	stain_and_scanner	Random orthonormal subspaces	39_HCC	0.00574539	0.242625	0.761558
MUSK	stain_and_scanner	Random orthonormal subspaces	40_collagenous_fiber	0.00548996	0.232407	0.683796
MUSK	stain_and_scanner	Random orthonormal subspaces	41_dedifferentiated_liposarcoma	0.00533886	0.220752	0.74085
MUSK	stain_and_scanner	Random orthonormal subspaces	42_esophagus	0.00568888	0.521248	0.70424
MUSK	stain_and_scanner	Random orthonormal subspaces	43_stomach	0.00560949	0.374444	0.519231
MUSK	stain_and_scanner	Random orthonormal subspaces	44_gallbladder	0.00562391	0.576341	0.448372
MUSK	stain_and_scanner	Random orthonormal subspaces	45_skeletal_muscle	0.00553581	0.610913	0.958267
MUSK	stain_and_scanner	Random orthonormal subspaces	46_aorta	0.00535607	0.483108	0.933108
Phikon-v2	scanner_within_stain	RAW	01_penis	0	0.418723	0.626754
Phikon-v2	scanner_within_stain	RAW	02_testicle	0	0.473776	0.961344
Phikon-v2	scanner_within_stain	RAW	03_ileum	0	0.546074	0.310897
Phikon-v2	scanner_within_stain	RAW	04_right_colon	0	0.525641	0.367949
Phikon-v2	scanner_within_stain	RAW	05_thymus	0	0.445445	0.783142
Phikon-v2	scanner_within_stain	RAW	06_adrenal_gland	0	0.683935	0.843799
Phikon-v2	scanner_within_stain	RAW	07_renal_cortex	0	0.247126	0.96257
Phikon-v2	scanner_within_stain	RAW	08_renal_medulla	0	0.408013	0.911538
Phikon-v2	scanner_within_stain	RAW	09_follicle	0	0.392094	0.901099
Phikon-v2	scanner_within_stain	RAW	10_corpus_luteum	0	0.584152	0.812057
Phikon-v2	scanner_within_stain	RAW	11_uterine_cervix	0	0.483258	0.759276
Phikon-v2	scanner_within_stain	RAW	12_lymph_node	0	0.327881	0.806071
Phikon-v2	scanner_within_stain	RAW	13_major_salivary_gland	0	0.596327	0.665454
Phikon-v2	scanner_within_stain	RAW	14_pancreas	0	0.455534	0.829276
Phikon-v2	scanner_within_stain	RAW	15_spleen	0	0.509259	0.825677
Phikon-v2	scanner_within_stain	RAW	16_urinary_bladder	0	0.508296	0.718703
Phikon-v2	scanner_within_stain	RAW	17_prostate	0	0.48563	0.861933
Phikon-v2	scanner_within_stain	RAW	18_liver	0	0.407086	0.940585
Phikon-v2	scanner_within_stain	RAW	19_jejunum	0	0.415552	0.841834
Phikon-v2	scanner_within_stain	RAW	20_broncus	0	0.577705	0.569418
Phikon-v2	scanner_within_stain	RAW	21_cartilage	0	0.588604	0.568091
Phikon-v2	scanner_within_stain	RAW	22_uterine_corpus	0	0.572907	0.860519
Phikon-v2	scanner_within_stain	RAW	23_left_ventricle	0	0.413462	0.895757
Phikon-v2	scanner_within_stain	RAW	24_pituitary_gland	0	0.358527	0.957662
Phikon-v2	scanner_within_stain	RAW	25_cerebral_cortex	0	0.303005	0.838434
Phikon-v2	scanner_within_stain	RAW	26_thyroid	0	0.598856	0.909409
Phikon-v2	scanner_within_stain	RAW	27_skin	0	0.590924	0.788293
Phikon-v2	scanner_within_stain	RAW	28_placenta	0	0.48379	0.881079
Phikon-v2	scanner_within_stain	RAW	29_lung	0	0.323323	0.948542
Phikon-v2	scanner_within_stain	RAW	30_myxofibroma	0	0.317084	0.960346
Phikon-v2	scanner_within_stain	RAW	31_NEC	0	0.561597	0.895078
Phikon-v2	scanner_within_stain	RAW	32_ESCC	0	0.510566	0.855875
Phikon-v2	scanner_within_stain	RAW	33_RCCC	0	0.414972	0.928529
Phikon-v2	scanner_within_stain	RAW	34_colon_adenocarcionma	0	0.522005	0.531573
Phikon-v2	scanner_within_stain	RAW	35_thymoma	0	0.499311	0.793355
Phikon-v2	scanner_within_stain	RAW	36_GIST	0	0.310861	0.939787
Phikon-v2	scanner_within_stain	RAW	37_metastatic_colorectal_cancer	0	0.374967	0.941052
Phikon-v2	scanner_within_stain	RAW	38_EBVGC	0	0.438228	0.838643
Phikon-v2	scanner_within_stain	RAW	39_HCC	0	0.410846	0.907162
Phikon-v2	scanner_within_stain	RAW	40_collagenous_fiber	0	0.388889	0.698718
Phikon-v2	scanner_within_stain	RAW	41_dedifferentiated_liposarcoma	0	0.337707	0.95264
Phikon-v2	scanner_within_stain	RAW	42_esophagus	0	0.537562	0.759784
Phikon-v2	scanner_within_stain	RAW	43_stomach	0	0.57712	0.687771
Phikon-v2	scanner_within_stain	RAW	44_gallbladder	0	0.547745	0.461538
Phikon-v2	scanner_within_stain	RAW	45_skeletal_muscle	0	0.445665	0.919414
Phikon-v2	scanner_within_stain	RAW	46_aorta	0	0.399168	0.873701
Phikon-v2	scanner_within_stain	DELTA	01_penis	0.115705	0.462264	0.670779
Phikon-v2	scanner_within_stain	DELTA	02_testicle	0.105832	0.493784	0.964452
Phikon-v2	scanner_within_stain	DELTA	03_ileum	0.108504	0.575721	0.31851
Phikon-v2	scanner_within_stain	DELTA	04_right_colon	0.107351	0.573077	0.397009
Phikon-v2	scanner_within_stain	DELTA	05_thymus	0.10385	0.474632	0.767321
Phikon-v2	scanner_within_stain	DELTA	06_adrenal_gland	0.113912	0.706175	0.852172
Phikon-v2	scanner_within_stain	DELTA	07_renal_cortex	0.115526	0.266578	0.964486
Phikon-v2	scanner_within_stain	DELTA	08_renal_medulla	0.118336	0.435737	0.922276
Phikon-v2	scanner_within_stain	DELTA	09_follicle	0.103238	0.412851	0.908425
Phikon-v2	scanner_within_stain	DELTA	10_corpus_luteum	0.111788	0.610884	0.824195
Phikon-v2	scanner_within_stain	DELTA	11_uterine_cervix	0.114454	0.514781	0.771946
Phikon-v2	scanner_within_stain	DELTA	12_lymph_node	0.107933	0.351459	0.838344
Phikon-v2	scanner_within_stain	DELTA	13_major_salivary_gland	0.114196	0.628205	0.681913
Phikon-v2	scanner_within_stain	DELTA	14_pancreas	0.113253	0.485557	0.83382
Phikon-v2	scanner_within_stain	DELTA	15_spleen	0.110574	0.53953	0.839922
Phikon-v2	scanner_within_stain	DELTA	16_urinary_bladder	0.108773	0.538713	0.728758
Phikon-v2	scanner_within_stain	DELTA	17_prostate	0.114329	0.51268	0.886024
Phikon-v2	scanner_within_stain	DELTA	18_liver	0.124785	0.428178	0.949407
Phikon-v2	scanner_within_stain	DELTA	19_jejunum	0.11518	0.445095	0.845178
Phikon-v2	scanner_within_stain	DELTA	20_broncus	0.105404	0.593965	0.568011
Phikon-v2	scanner_within_stain	DELTA	21_cartilage	0.0983136	0.615954	0.568376
Phikon-v2	scanner_within_stain	DELTA	22_uterine_corpus	0.117361	0.615539	0.881989
Phikon-v2	scanner_within_stain	DELTA	23_left_ventricle	0.110957	0.436813	0.896215
Phikon-v2	scanner_within_stain	DELTA	24_pituitary_gland	0.110247	0.387895	0.960495
Phikon-v2	scanner_within_stain	DELTA	25_cerebral_cortex	0.100934	0.312655	0.8496
Phikon-v2	scanner_within_stain	DELTA	26_thyroid	0.107718	0.625768	0.920746
Phikon-v2	scanner_within_stain	DELTA	27_skin	0.116126	0.619602	0.798246
Phikon-v2	scanner_within_stain	DELTA	28_placenta	0.113536	0.512673	0.880195
Phikon-v2	scanner_within_stain	DELTA	29_lung	0.108316	0.343344	0.955392
Phikon-v2	scanner_within_stain	DELTA	30_myxofibroma	0.107845	0.341831	0.96288
Phikon-v2	scanner_within_stain	DELTA	31_NEC	0.110854	0.589007	0.903478
Phikon-v2	scanner_within_stain	DELTA	32_ESCC	0.105143	0.534376	0.868836
Phikon-v2	scanner_within_stain	DELTA	33_RCCC	0.117846	0.439434	0.934571
Phikon-v2	scanner_within_stain	DELTA	34_colon_adenocarcionma	0.106425	0.558362	0.561615
Phikon-v2	scanner_within_stain	DELTA	35_thymoma	0.11021	0.527157	0.810449
Phikon-v2	scanner_within_stain	DELTA	36_GIST	0.107244	0.344425	0.941083
Phikon-v2	scanner_within_stain	DELTA	37_metastatic_colorectal_cancer	0.108476	0.413428	0.943563
Phikon-v2	scanner_within_stain	DELTA	38_EBVGC	0.112976	0.480057	0.855348
Phikon-v2	scanner_within_stain	DELTA	39_HCC	0.114402	0.428382	0.914088
Phikon-v2	scanner_within_stain	DELTA	40_collagenous_fiber	0.0994262	0.378205	0.711538
Phikon-v2	scanner_within_stain	DELTA	41_dedifferentiated_liposarcoma	0.10509	0.355354	0.952941
Phikon-v2	scanner_within_stain	DELTA	42_esophagus	0.109964	0.55713	0.780927
Phikon-v2	scanner_within_stain	DELTA	43_stomach	0.114123	0.596252	0.704734
Phikon-v2	scanner_within_stain	DELTA	44_gallbladder	0.103665	0.576923	0.470822
Phikon-v2	scanner_within_stain	DELTA	45_skeletal_muscle	0.103205	0.465507	0.934371
Phikon-v2	scanner_within_stain	DELTA	46_aorta	0.0957033	0.415107	0.889293
Phikon-v2	scanner_within_stain	Fitting-bank PCA	01_penis	0.0542164	0.395259	0.609095
Phikon-v2	scanner_within_stain	Fitting-bank PCA	02_testicle	0.0488604	0.461927	0.958819
Phikon-v2	scanner_within_stain	Fitting-bank PCA	03_ileum	0.0501882	0.527244	0.305689
Phikon-v2	scanner_within_stain	Fitting-bank PCA	04_right_colon	0.05397	0.518376	0.362393
Phikon-v2	scanner_within_stain	Fitting-bank PCA	05_thymus	0.0493039	0.430169	0.758592
Phikon-v2	scanner_within_stain	Fitting-bank PCA	06_adrenal_gland	0.0516477	0.667452	0.839089
Phikon-v2	scanner_within_stain	Fitting-bank PCA	07_renal_cortex	0.052213	0.2402	0.961244
Phikon-v2	scanner_within_stain	Fitting-bank PCA	08_renal_medulla	0.0528121	0.397756	0.910577
Phikon-v2	scanner_within_stain	Fitting-bank PCA	09_follicle	0.0488853	0.371795	0.899115
Phikon-v2	scanner_within_stain	Fitting-bank PCA	10_corpus_luteum	0.0509966	0.559465	0.798963
Phikon-v2	scanner_within_stain	Fitting-bank PCA	11_uterine_cervix	0.0526042	0.454449	0.727149
Phikon-v2	scanner_within_stain	Fitting-bank PCA	12_lymph_node	0.0564847	0.316387	0.808724
Phikon-v2	scanner_within_stain	Fitting-bank PCA	13_major_salivary_gland	0.0537223	0.578309	0.650208
Phikon-v2	scanner_within_stain	Fitting-bank PCA	14_pancreas	0.0558515	0.442389	0.827167
Phikon-v2	scanner_within_stain	Fitting-bank PCA	15_spleen	0.0534887	0.483084	0.813925
Phikon-v2	scanner_within_stain	Fitting-bank PCA	16_urinary_bladder	0.0497302	0.486677	0.69633
Phikon-v2	scanner_within_stain	Fitting-bank PCA	17_prostate	0.0543807	0.462947	0.859397
Phikon-v2	scanner_within_stain	Fitting-bank PCA	18_liver	0.0527942	0.397987	0.939206
Phikon-v2	scanner_within_stain	Fitting-bank PCA	19_jejunum	0.0579844	0.402731	0.83626
Phikon-v2	scanner_within_stain	Fitting-bank PCA	20_broncus	0.050495	0.555191	0.556754
Phikon-v2	scanner_within_stain	Fitting-bank PCA	21_cartilage	0.0491135	0.57208	0.565812
Phikon-v2	scanner_within_stain	Fitting-bank PCA	22_uterine_corpus	0.0587532	0.556688	0.856503
Phikon-v2	scanner_within_stain	Fitting-bank PCA	23_left_ventricle	0.049925	0.403236	0.894231
Phikon-v2	scanner_within_stain	Fitting-bank PCA	24_pituitary_gland	0.0534352	0.344216	0.956321
Phikon-v2	scanner_within_stain	Fitting-bank PCA	25_cerebral_cortex	0.0463581	0.293218	0.82713
Phikon-v2	scanner_within_stain	Fitting-bank PCA	26_thyroid	0.0556897	0.585399	0.897542
Phikon-v2	scanner_within_stain	Fitting-bank PCA	27_skin	0.0548092	0.564609	0.773448
Phikon-v2	scanner_within_stain	Fitting-bank PCA	28_placenta	0.0510543	0.463454	0.866048
Phikon-v2	scanner_within_stain	Fitting-bank PCA	29_lung	0.0524851	0.3098	0.94661
Phikon-v2	scanner_within_stain	Fitting-bank PCA	30_myxofibroma	0.0543314	0.310674	0.957215
Phikon-v2	scanner_within_stain	Fitting-bank PCA	31_NEC	0.0640881	0.53183	0.880342
Phikon-v2	scanner_within_stain	Fitting-bank PCA	32_ESCC	0.0562596	0.480417	0.837278
Phikon-v2	scanner_within_stain	Fitting-bank PCA	33_RCCC	0.0556275	0.401415	0.915119
Phikon-v2	scanner_within_stain	Fitting-bank PCA	34_colon_adenocarcionma	0.0521449	0.49005	0.495408
Phikon-v2	scanner_within_stain	Fitting-bank PCA	35_thymoma	0.0631209	0.479873	0.772815
Phikon-v2	scanner_within_stain	Fitting-bank PCA	36_GIST	0.0515254	0.297177	0.93172
Phikon-v2	scanner_within_stain	Fitting-bank PCA	37_metastatic_colorectal_cancer	0.0541885	0.360032	0.935897
Phikon-v2	scanner_within_stain	Fitting-bank PCA	38_EBVGC	0.0609755	0.418285	0.832427
Phikon-v2	scanner_within_stain	Fitting-bank PCA	39_HCC	0.0593675	0.394047	0.90392
Phikon-v2	scanner_within_stain	Fitting-bank PCA	40_collagenous_fiber	0.0550272	0.350427	0.666667
Phikon-v2	scanner_within_stain	Fitting-bank PCA	41_dedifferentiated_liposarcoma	0.0538988	0.311916	0.949321
Phikon-v2	scanner_within_stain	Fitting-bank PCA	42_esophagus	0.0533186	0.526766	0.748763
Phikon-v2	scanner_within_stain	Fitting-bank PCA	43_stomach	0.0529076	0.563708	0.6714
Phikon-v2	scanner_within_stain	Fitting-bank PCA	44_gallbladder	0.048458	0.526083	0.421751
Phikon-v2	scanner_within_stain	Fitting-bank PCA	45_skeletal_muscle	0.0497443	0.42735	0.911783
Phikon-v2	scanner_within_stain	Fitting-bank PCA	46_aorta	0.0469321	0.390333	0.872141
Phikon-v2	scanner_within_stain	Unpaired displacements	01_penis	0.0902602	0.408563	0.63135
Phikon-v2	scanner_within_stain	Unpaired displacements	02_testicle	0.0787643	0.46115	0.960567
Phikon-v2	scanner_within_stain	Unpaired displacements	03_ileum	0.0770168	0.533654	0.30609
Phikon-v2	scanner_within_stain	Unpaired displacements	04_right_colon	0.078656	0.529487	0.366239
Phikon-v2	scanner_within_stain	Unpaired displacements	05_thymus	0.0743574	0.44108	0.748227
Phikon-v2	scanner_within_stain	Unpaired displacements	06_adrenal_gland	0.0838627	0.673993	0.841968
Phikon-v2	scanner_within_stain	Unpaired displacements	07_renal_cortex	0.0828361	0.2458	0.962128
Phikon-v2	scanner_within_stain	Unpaired displacements	08_renal_medulla	0.083518	0.409135	0.913942
Phikon-v2	scanner_within_stain	Unpaired displacements	09_follicle	0.0802439	0.381105	0.901709
Phikon-v2	scanner_within_stain	Unpaired displacements	10_corpus_luteum	0.0853049	0.567785	0.808783
Phikon-v2	scanner_within_stain	Unpaired displacements	11_uterine_cervix	0.0878522	0.459427	0.73997
Phikon-v2	scanner_within_stain	Unpaired displacements	12_lymph_node	0.080222	0.316681	0.813439
Phikon-v2	scanner_within_stain	Unpaired displacements	13_major_salivary_gland	0.0843016	0.586798	0.657311
Phikon-v2	scanner_within_stain	Unpaired displacements	14_pancreas	0.0809047	0.449205	0.826031
Phikon-v2	scanner_within_stain	Unpaired displacements	15_spleen	0.0793327	0.488248	0.818554
Phikon-v2	scanner_within_stain	Unpaired displacements	16_urinary_bladder	0.0858283	0.500503	0.712921
Phikon-v2	scanner_within_stain	Unpaired displacements	17_prostate	0.0859263	0.473232	0.861369
Phikon-v2	scanner_within_stain	Unpaired displacements	18_liver	0.0909498	0.405156	0.942652
Phikon-v2	scanner_within_stain	Unpaired displacements	19_jejunum	0.082532	0.413183	0.833751
Phikon-v2	scanner_within_stain	Unpaired displacements	20_broncus	0.079409	0.562539	0.561601
Phikon-v2	scanner_within_stain	Unpaired displacements	21_cartilage	0.0770171	0.579202	0.562108
Phikon-v2	scanner_within_stain	Unpaired displacements	22_uterine_corpus	0.0841643	0.565029	0.860828
Phikon-v2	scanner_within_stain	Unpaired displacements	23_left_ventricle	0.0824031	0.409188	0.895147
Phikon-v2	scanner_within_stain	Unpaired displacements	24_pituitary_gland	0.0810674	0.354204	0.955426
Phikon-v2	scanner_within_stain	Unpaired displacements	25_cerebral_cortex	0.0750666	0.296526	0.834574
Phikon-v2	scanner_within_stain	Unpaired displacements	26_thyroid	0.0785006	0.594088	0.901038
Phikon-v2	scanner_within_stain	Unpaired displacements	27_skin	0.0866317	0.572874	0.770412
Phikon-v2	scanner_within_stain	Unpaired displacements	28_placenta	0.0828863	0.473917	0.870616
Phikon-v2	scanner_within_stain	Unpaired displacements	29_lung	0.0795181	0.323147	0.948894
Phikon-v2	scanner_within_stain	Unpaired displacements	30_myxofibroma	0.0817864	0.314699	0.956321
Phikon-v2	scanner_within_stain	Unpaired displacements	31_NEC	0.0893805	0.542882	0.880489
Phikon-v2	scanner_within_stain	Unpaired displacements	32_ESCC	0.0857606	0.491406	0.848831
Phikon-v2	scanner_within_stain	Unpaired displacements	33_RCCC	0.0872077	0.409372	0.923814
Phikon-v2	scanner_within_stain	Unpaired displacements	34_colon_adenocarcionma	0.0799436	0.498278	0.505549
Phikon-v2	scanner_within_stain	Unpaired displacements	35_thymoma	0.0863597	0.487731	0.775572
Phikon-v2	scanner_within_stain	Unpaired displacements	36_GIST	0.0800169	0.303083	0.935609
Phikon-v2	scanner_within_stain	Unpaired displacements	37_metastatic_colorectal_cancer	0.0815458	0.374306	0.937219
Phikon-v2	scanner_within_stain	Unpaired displacements	38_EBVGC	0.088969	0.430329	0.833592
Phikon-v2	scanner_within_stain	Unpaired displacements	39_HCC	0.0911531	0.401709	0.905836
Phikon-v2	scanner_within_stain	Unpaired displacements	40_collagenous_fiber	0.0868922	0.344017	0.668803
Phikon-v2	scanner_within_stain	Unpaired displacements	41_dedifferentiated_liposarcoma	0.0869596	0.317044	0.950679
Phikon-v2	scanner_within_stain	Unpaired displacements	42_esophagus	0.0814483	0.531939	0.753486
Phikon-v2	scanner_within_stain	Unpaired displacements	43_stomach	0.0838425	0.568442	0.681854
Phikon-v2	scanner_within_stain	Unpaired displacements	44_gallbladder	0.0762128	0.527409	0.418214
Phikon-v2	scanner_within_stain	Unpaired displacements	45_skeletal_muscle	0.07604	0.439866	0.919719
Phikon-v2	scanner_within_stain	Unpaired displacements	46_aorta	0.0756964	0.396223	0.881324
Phikon-v2	scanner_within_stain	Random orthonormal subspaces	01_penis	0.0127788	0.420271	0.626318
Phikon-v2	scanner_within_stain	Random orthonormal subspaces	02_testicle	0.0125205	0.472766	0.961538
Phikon-v2	scanner_within_stain	Random orthonormal subspaces	03_ileum	0.0128164	0.545913	0.309535
Phikon-v2	scanner_within_stain	Random orthonormal subspaces	04_right_colon	0.0127916	0.526239	0.366581
Phikon-v2	scanner_within_stain	Random orthonormal subspaces	05_thymus	0.012689	0.446699	0.781124
Phikon-v2	scanner_within_stain	Random orthonormal subspaces	06_adrenal_gland	0.0125032	0.68472	0.844427
Phikon-v2	scanner_within_stain	Random orthonormal subspaces	07_renal_cortex	0.0126252	0.247009	0.962541
Phikon-v2	scanner_within_stain	Random orthonormal subspaces	08_renal_medulla	0.0127464	0.406891	0.912051
Phikon-v2	scanner_within_stain	Random orthonormal subspaces	09_follicle	0.0125781	0.391545	0.900122
Phikon-v2	scanner_within_stain	Random orthonormal subspaces	10_corpus_luteum	0.0127067	0.583988	0.811457
Phikon-v2	scanner_within_stain	Random orthonormal subspaces	11_uterine_cervix	0.0126499	0.484525	0.758703
Phikon-v2	scanner_within_stain	Random orthonormal subspaces	12_lymph_node	0.012584	0.328058	0.806454
Phikon-v2	scanner_within_stain	Random orthonormal subspaces	13_major_salivary_gland	0.0127148	0.595981	0.665627
Phikon-v2	scanner_within_stain	Random orthonormal subspaces	14_pancreas	0.0123187	0.455437	0.829276
Phikon-v2	scanner_within_stain	Random orthonormal subspaces	15_spleen	0.0127001	0.509758	0.824964
Phikon-v2	scanner_within_stain	Random orthonormal subspaces	16_urinary_bladder	0.0126969	0.508497	0.721719
Phikon-v2	scanner_within_stain	Random orthonormal subspaces	17_prostate	0.0127974	0.486109	0.862468
Phikon-v2	scanner_within_stain	Random orthonormal subspaces	18_liver	0.0125186	0.407168	0.940722
Phikon-v2	scanner_within_stain	Random orthonormal subspaces	19_jejunum	0.0128128	0.415942	0.842642
Phikon-v2	scanner_within_stain	Random orthonormal subspaces	20_broncus	0.0128025	0.578674	0.5702
Phikon-v2	scanner_within_stain	Random orthonormal subspaces	21_cartilage	0.0126357	0.588376	0.567123
Phikon-v2	scanner_within_stain	Random orthonormal subspaces	22_uterine_corpus	0.0127151	0.574668	0.861322
Phikon-v2	scanner_within_stain	Random orthonormal subspaces	23_left_ventricle	0.0127369	0.412882	0.89533
Phikon-v2	scanner_within_stain	Random orthonormal subspaces	24_pituitary_gland	0.0129749	0.358825	0.957573
Phikon-v2	scanner_within_stain	Random orthonormal subspaces	25_cerebral_cortex	0.0127217	0.304025	0.838158
Phikon-v2	scanner_within_stain	Random orthonormal subspaces	26_thyroid	0.0128326	0.59894	0.909324
Phikon-v2	scanner_within_stain	Random orthonormal subspaces	27_skin	0.0126403	0.591397	0.787686
Phikon-v2	scanner_within_stain	Random orthonormal subspaces	28_placenta	0.0131252	0.484232	0.881403
Phikon-v2	scanner_within_stain	Random orthonormal subspaces	29_lung	0.0127936	0.323779	0.948367
Phikon-v2	scanner_within_stain	Random orthonormal subspaces	30_myxofibroma	0.0129345	0.317651	0.959988
Phikon-v2	scanner_within_stain	Random orthonormal subspaces	31_NEC	0.0127974	0.56036	0.894636
Phikon-v2	scanner_within_stain	Random orthonormal subspaces	32_ESCC	0.0129146	0.510848	0.856128
Phikon-v2	scanner_within_stain	Random orthonormal subspaces	33_RCCC	0.0126529	0.41618	0.928854
Phikon-v2	scanner_within_stain	Random orthonormal subspaces	34_colon_adenocarcionma	0.0126301	0.523651	0.529238
Phikon-v2	scanner_within_stain	Random orthonormal subspaces	35_thymoma	0.0126033	0.499697	0.793411
Phikon-v2	scanner_within_stain	Random orthonormal subspaces	36_GIST	0.0125965	0.311034	0.9397
Phikon-v2	scanner_within_stain	Random orthonormal subspaces	37_metastatic_colorectal_cancer	0.01268	0.375496	0.940735
Phikon-v2	scanner_within_stain	Random orthonormal subspaces	38_EBVGC	0.012718	0.438669	0.838047
Phikon-v2	scanner_within_stain	Random orthonormal subspaces	39_HCC	0.0125799	0.410551	0.907162
Phikon-v2	scanner_within_stain	Random orthonormal subspaces	40_collagenous_fiber	0.0123197	0.388889	0.701709
Phikon-v2	scanner_within_stain	Random orthonormal subspaces	41_dedifferentiated_liposarcoma	0.0126449	0.33644	0.95273
Phikon-v2	scanner_within_stain	Random orthonormal subspaces	42_esophagus	0.0127796	0.539181	0.758255
Phikon-v2	scanner_within_stain	Random orthonormal subspaces	43_stomach	0.0128672	0.577791	0.687929
Phikon-v2	scanner_within_stain	Random orthonormal subspaces	44_gallbladder	0.0128191	0.546684	0.457648
Phikon-v2	scanner_within_stain	Random orthonormal subspaces	45_skeletal_muscle	0.0127978	0.44591	0.918437
Phikon-v2	scanner_within_stain	Random orthonormal subspaces	46_aorta	0.0127469	0.400277	0.87474
Phikon-v2	stain_within_scanner	RAW	01_penis	0	0.16442	0.610737
Phikon-v2	stain_within_scanner	RAW	02_testicle	0	0.161255	0.925144
Phikon-v2	stain_within_scanner	RAW	03_ileum	0	0.363467	0.384301
Phikon-v2	stain_within_scanner	RAW	04_right_colon	0	0.330556	0.475397
Phikon-v2	stain_within_scanner	RAW	05_thymus	0	0.276596	0.772036
Phikon-v2	stain_within_scanner	RAW	06_adrenal_gland	0	0.38897	0.831876
Phikon-v2	stain_within_scanner	RAW	07_renal_cortex	0	0.110974	0.926793
Phikon-v2	stain_within_scanner	RAW	08_renal_medulla	0	0.127679	0.887649
Phikon-v2	stain_within_scanner	RAW	09_follicle	0	0.242063	0.899802
Phikon-v2	stain_within_scanner	RAW	10_corpus_luteum	0	0.368161	0.747594
Phikon-v2	stain_within_scanner	RAW	11_uterine_cervix	0	0.273249	0.62493
Phikon-v2	stain_within_scanner	RAW	12_lymph_node	0	0.207307	0.840722
Phikon-v2	stain_within_scanner	RAW	13_major_salivary_gland	0	0.303571	0.617921
Phikon-v2	stain_within_scanner	RAW	14_pancreas	0	0.253918	0.828963
Phikon-v2	stain_within_scanner	RAW	15_spleen	0	0.276124	0.770999
Phikon-v2	stain_within_scanner	RAW	16_urinary_bladder	0	0.236228	0.478758
Phikon-v2	stain_within_scanner	RAW	17_prostate	0	0.255364	0.822083
Phikon-v2	stain_within_scanner	RAW	18_liver	0	0.153866	0.918075
Phikon-v2	stain_within_scanner	RAW	19_jejunum	0	0.144539	0.761387
Phikon-v2	stain_within_scanner	RAW	20_broncus	0	0.291231	0.619193
Phikon-v2	stain_within_scanner	RAW	21_cartilage	0	0.374868	0.532011
Phikon-v2	stain_within_scanner	RAW	22_uterine_corpus	0	0.312823	0.868617
Phikon-v2	stain_within_scanner	RAW	23_left_ventricle	0	0.240646	0.878401
Phikon-v2	stain_within_scanner	RAW	24_pituitary_gland	0	0.133859	0.896595
Phikon-v2	stain_within_scanner	RAW	25_cerebral_cortex	0	0.204941	0.872376
Phikon-v2	stain_within_scanner	RAW	26_thyroid	0	0.232192	0.904073
Phikon-v2	stain_within_scanner	RAW	27_skin	0	0.43703	0.854323
Phikon-v2	stain_within_scanner	RAW	28_placenta	0	0.1367	0.763136
Phikon-v2	stain_within_scanner	RAW	29_lung	0	0.160307	0.933301
Phikon-v2	stain_within_scanner	RAW	30_myxofibroma	0	0.0861019	0.92345
Phikon-v2	stain_within_scanner	RAW	31_NEC	0	0.250137	0.858648
Phikon-v2	stain_within_scanner	RAW	32_ESCC	0	0.170068	0.803375
Phikon-v2	stain_within_scanner	RAW	33_RCCC	0	0.146415	0.921182
Phikon-v2	stain_within_scanner	RAW	34_colon_adenocarcionma	0	0.303483	0.661869
Phikon-v2	stain_within_scanner	RAW	35_thymoma	0	0.260625	0.784562
Phikon-v2	stain_within_scanner	RAW	36_GIST	0	0.181113	0.892188
Phikon-v2	stain_within_scanner	RAW	37_metastatic_colorectal_cancer	0	0.171821	0.923049
Phikon-v2	stain_within_scanner	RAW	38_EBVGC	0	0.200337	0.893098
Phikon-v2	stain_within_scanner	RAW	39_HCC	0	0.154762	0.818144
Phikon-v2	stain_within_scanner	RAW	40_collagenous_fiber	0	0.200397	0.392857
Phikon-v2	stain_within_scanner	RAW	41_dedifferentiated_liposarcoma	0	0.114426	0.670868
Phikon-v2	stain_within_scanner	RAW	42_esophagus	0	0.38325	0.686926
Phikon-v2	stain_within_scanner	RAW	43_stomach	0	0.30696	0.563553
Phikon-v2	stain_within_scanner	RAW	44_gallbladder	0	0.364122	0.496305
Phikon-v2	stain_within_scanner	RAW	45_skeletal_muscle	0	0.334467	0.95805
Phikon-v2	stain_within_scanner	RAW	46_aorta	0	0.287967	0.903153
Phikon-v2	stain_within_scanner	DELTA	01_penis	0.086781	0.168239	0.627134
Phikon-v2	stain_within_scanner	DELTA	02_testicle	0.0820094	0.164141	0.928752
Phikon-v2	stain_within_scanner	DELTA	03_ileum	0.0903393	0.370908	0.380952
Phikon-v2	stain_within_scanner	DELTA	04_right_colon	0.0921419	0.344048	0.494841
Phikon-v2	stain_within_scanner	DELTA	05_thymus	0.0962965	0.286727	0.793566
Phikon-v2	stain_within_scanner	DELTA	06_adrenal_gland	0.0938404	0.396987	0.830904
Phikon-v2	stain_within_scanner	DELTA	07_renal_cortex	0.0969698	0.1185	0.924877
Phikon-v2	stain_within_scanner	DELTA	08_renal_medulla	0.100017	0.130655	0.89375
Phikon-v2	stain_within_scanner	DELTA	09_follicle	0.0769357	0.248016	0.891723
Phikon-v2	stain_within_scanner	DELTA	10_corpus_luteum	0.0919758	0.381712	0.772036
Phikon-v2	stain_within_scanner	DELTA	11_uterine_cervix	0.0861632	0.284594	0.628711
Phikon-v2	stain_within_scanner	DELTA	12_lymph_node	0.100626	0.212781	0.849754
Phikon-v2	stain_within_scanner	DELTA	13_major_salivary_gland	0.0902321	0.316763	0.629344
Phikon-v2	stain_within_scanner	DELTA	14_pancreas	0.102747	0.260247	0.837402
Phikon-v2	stain_within_scanner	DELTA	15_spleen	0.0986173	0.291005	0.778439
Phikon-v2	stain_within_scanner	DELTA	16_urinary_bladder	0.0834635	0.245331	0.495565
Phikon-v2	stain_within_scanner	DELTA	17_prostate	0.092061	0.264521	0.824699
Phikon-v2	stain_within_scanner	DELTA	18_liver	0.102787	0.156554	0.924859
Phikon-v2	stain_within_scanner	DELTA	19_jejunum	0.0966589	0.152045	0.769151
Phikon-v2	stain_within_scanner	DELTA	20_broncus	0.0815748	0.301394	0.624419
Phikon-v2	stain_within_scanner	DELTA	21_cartilage	0.074803	0.379365	0.52672
Phikon-v2	stain_within_scanner	DELTA	22_uterine_corpus	0.0966886	0.315691	0.865605
Phikon-v2	stain_within_scanner	DELTA	23_left_ventricle	0.0901523	0.247307	0.882795
Phikon-v2	stain_within_scanner	DELTA	24_pituitary_gland	0.0866086	0.141473	0.89881
Phikon-v2	stain_within_scanner	DELTA	25_cerebral_cortex	0.0867731	0.208525	0.878008
Phikon-v2	stain_within_scanner	DELTA	26_thyroid	0.0984391	0.241145	0.913813
Phikon-v2	stain_within_scanner	DELTA	27_skin	0.0891988	0.447838	0.858239
Phikon-v2	stain_within_scanner	DELTA	28_placenta	0.0878767	0.140531	0.780788
Phikon-v2	stain_within_scanner	DELTA	29_lung	0.0943442	0.167971	0.929876
Phikon-v2	stain_within_scanner	DELTA	30_myxofibroma	0.0815434	0.0891473	0.928848
Phikon-v2	stain_within_scanner	DELTA	31_NEC	0.0918832	0.257389	0.861522
Phikon-v2	stain_within_scanner	DELTA	32_ESCC	0.0854567	0.179487	0.812402
Phikon-v2	stain_within_scanner	DELTA	33_RCCC	0.0920671	0.151067	0.922961
Phikon-v2	stain_within_scanner	DELTA	34_colon_adenocarcionma	0.0844643	0.304904	0.665068
Phikon-v2	stain_within_scanner	DELTA	35_thymoma	0.0929025	0.270865	0.799283
Phikon-v2	stain_within_scanner	DELTA	36_GIST	0.0860386	0.187667	0.887774
Phikon-v2	stain_within_scanner	DELTA	37_metastatic_colorectal_cancer	0.0914302	0.176608	0.933112
Phikon-v2	stain_within_scanner	DELTA	38_EBVGC	0.0966301	0.208514	0.907648
Phikon-v2	stain_within_scanner	DELTA	39_HCC	0.0908942	0.16092	0.824439
Phikon-v2	stain_within_scanner	DELTA	40_collagenous_fiber	0.0816758	0.206349	0.436508
Phikon-v2	stain_within_scanner	DELTA	41_dedifferentiated_liposarcoma	0.0817259	0.122129	0.694538
Phikon-v2	stain_within_scanner	DELTA	42_esophagus	0.095496	0.397452	0.694862
Phikon-v2	stain_within_scanner	DELTA	43_stomach	0.088037	0.3163	0.568315
Phikon-v2	stain_within_scanner	DELTA	44_gallbladder	0.0836767	0.376437	0.515189
Phikon-v2	stain_within_scanner	DELTA	45_skeletal_muscle	0.0885307	0.337585	0.959184
Phikon-v2	stain_within_scanner	DELTA	46_aorta	0.0812345	0.291667	0.900097
Phikon-v2	stain_within_scanner	Fitting-bank PCA	01_penis	0.0765296	0.157008	0.611186
Phikon-v2	stain_within_scanner	Fitting-bank PCA	02_testicle	0.0591641	0.160354	0.923882
Phikon-v2	stain_within_scanner	Fitting-bank PCA	03_ileum	0.0680066	0.352679	0.377604
Phikon-v2	stain_within_scanner	Fitting-bank PCA	04_right_colon	0.0678644	0.329762	0.478571
Phikon-v2	stain_within_scanner	Fitting-bank PCA	05_thymus	0.0646478	0.269504	0.77153
Phikon-v2	stain_within_scanner	Fitting-bank PCA	06_adrenal_gland	0.0619105	0.382653	0.821186
Phikon-v2	stain_within_scanner	Fitting-bank PCA	07_renal_cortex	0.0616301	0.108922	0.925698
Phikon-v2	stain_within_scanner	Fitting-bank PCA	08_renal_medulla	0.0664791	0.126786	0.888393
Phikon-v2	stain_within_scanner	Fitting-bank PCA	09_follicle	0.0643231	0.235544	0.891156
Phikon-v2	stain_within_scanner	Fitting-bank PCA	10_corpus_luteum	0.0643582	0.357396	0.740628
Phikon-v2	stain_within_scanner	Fitting-bank PCA	11_uterine_cervix	0.0732352	0.268627	0.611485
Phikon-v2	stain_within_scanner	Fitting-bank PCA	12_lymph_node	0.0702879	0.202107	0.837302
Phikon-v2	stain_within_scanner	Fitting-bank PCA	13_major_salivary_gland	0.0719376	0.297297	0.615187
Phikon-v2	stain_within_scanner	Fitting-bank PCA	14_pancreas	0.0699012	0.253617	0.819922
Phikon-v2	stain_within_scanner	Fitting-bank PCA	15_spleen	0.0685593	0.269345	0.7667
Phikon-v2	stain_within_scanner	Fitting-bank PCA	16_urinary_bladder	0.0663698	0.227358	0.457049
Phikon-v2	stain_within_scanner	Fitting-bank PCA	17_prostate	0.0712415	0.250785	0.814887
Phikon-v2	stain_within_scanner	Fitting-bank PCA	18_liver	0.0648635	0.15425	0.912058
Phikon-v2	stain_within_scanner	Fitting-bank PCA	19_jejunum	0.0709861	0.140399	0.748188
Phikon-v2	stain_within_scanner	Fitting-bank PCA	20_broncus	0.068226	0.291957	0.619919
Phikon-v2	stain_within_scanner	Fitting-bank PCA	21_cartilage	0.0635569	0.375926	0.530159
Phikon-v2	stain_within_scanner	Fitting-bank PCA	22_uterine_corpus	0.0703364	0.302783	0.859151
Phikon-v2	stain_within_scanner	Fitting-bank PCA	23_left_ventricle	0.0675423	0.238095	0.87415
Phikon-v2	stain_within_scanner	Fitting-bank PCA	24_pituitary_gland	0.073578	0.131645	0.891058
Phikon-v2	stain_within_scanner	Fitting-bank PCA	25_cerebral_cortex	0.0603316	0.203277	0.859575
Phikon-v2	stain_within_scanner	Fitting-bank PCA	26_thyroid	0.0684334	0.232192	0.909189
Phikon-v2	stain_within_scanner	Fitting-bank PCA	27_skin	0.0756547	0.424969	0.850877
Phikon-v2	stain_within_scanner	Fitting-bank PCA	28_placenta	0.0651506	0.130131	0.755337
Phikon-v2	stain_within_scanner	Fitting-bank PCA	29_lung	0.0679745	0.157697	0.936399
Phikon-v2	stain_within_scanner	Fitting-bank PCA	30_myxofibroma	0.0663034	0.0866556	0.908915
Phikon-v2	stain_within_scanner	Fitting-bank PCA	31_NEC	0.0805921	0.239874	0.850985
Phikon-v2	stain_within_scanner	Fitting-bank PCA	32_ESCC	0.0694037	0.166405	0.760466
Phikon-v2	stain_within_scanner	Fitting-bank PCA	33_RCCC	0.0682916	0.144636	0.909004
Phikon-v2	stain_within_scanner	Fitting-bank PCA	34_colon_adenocarcionma	0.0683486	0.283049	0.617093
Phikon-v2	stain_within_scanner	Fitting-bank PCA	35_thymoma	0.0777651	0.25448	0.786226
Phikon-v2	stain_within_scanner	Fitting-bank PCA	36_GIST	0.065788	0.178973	0.88443
Phikon-v2	stain_within_scanner	Fitting-bank PCA	37_metastatic_colorectal_cancer	0.0685707	0.166789	0.923785
Phikon-v2	stain_within_scanner	Fitting-bank PCA	38_EBVGC	0.0789232	0.196128	0.88468
Phikon-v2	stain_within_scanner	Fitting-bank PCA	39_HCC	0.0694381	0.152162	0.801587
Phikon-v2	stain_within_scanner	Fitting-bank PCA	40_collagenous_fiber	0.0730859	0.18254	0.343254
Phikon-v2	stain_within_scanner	Fitting-bank PCA	41_dedifferentiated_liposarcoma	0.0666848	0.107843	0.643838
Phikon-v2	stain_within_scanner	Fitting-bank PCA	42_esophagus	0.0689072	0.382414	0.677527
Phikon-v2	stain_within_scanner	Fitting-bank PCA	43_stomach	0.0678418	0.303846	0.546703
Phikon-v2	stain_within_scanner	Fitting-bank PCA	44_gallbladder	0.0655939	0.366174	0.505337
Phikon-v2	stain_within_scanner	Fitting-bank PCA	45_skeletal_muscle	0.0674478	0.331633	0.959751
Phikon-v2	stain_within_scanner	Fitting-bank PCA	46_aorta	0.0594371	0.282175	0.899936
Phikon-v2	stain_within_scanner	Unpaired displacements	01_penis	0.0916556	0.159928	0.614555
Phikon-v2	stain_within_scanner	Unpaired displacements	02_testicle	0.0762036	0.161797	0.927489
Phikon-v2	stain_within_scanner	Unpaired displacements	03_ileum	0.0837463	0.362723	0.376116
Phikon-v2	stain_within_scanner	Unpaired displacements	04_right_colon	0.082814	0.337302	0.477778
Phikon-v2	stain_within_scanner	Unpaired displacements	05_thymus	0.0828864	0.274569	0.780648
Phikon-v2	stain_within_scanner	Unpaired displacements	06_adrenal_gland	0.0803005	0.387269	0.822886
Phikon-v2	stain_within_scanner	Unpaired displacements	07_renal_cortex	0.0832862	0.111111	0.931308
Phikon-v2	stain_within_scanner	Unpaired displacements	08_renal_medulla	0.084562	0.127679	0.89256
Phikon-v2	stain_within_scanner	Unpaired displacements	09_follicle	0.0804208	0.236395	0.889881
Phikon-v2	stain_within_scanner	Unpaired displacements	10_corpus_luteum	0.0857117	0.363095	0.74924
Phikon-v2	stain_within_scanner	Unpaired displacements	11_uterine_cervix	0.0906427	0.270028	0.617367
Phikon-v2	stain_within_scanner	Unpaired displacements	12_lymph_node	0.0893025	0.207033	0.843186
Phikon-v2	stain_within_scanner	Unpaired displacements	13_major_salivary_gland	0.0884213	0.30695	0.622587
Phikon-v2	stain_within_scanner	Unpaired displacements	14_pancreas	0.0868856	0.257535	0.825196
Phikon-v2	stain_within_scanner	Unpaired displacements	15_spleen	0.0874556	0.275298	0.768519
Phikon-v2	stain_within_scanner	Unpaired displacements	16_urinary_bladder	0.0853897	0.23366	0.469655
Phikon-v2	stain_within_scanner	Unpaired displacements	17_prostate	0.0907696	0.25641	0.817896
Phikon-v2	stain_within_scanner	Unpaired displacements	18_liver	0.0844174	0.15745	0.922811
Phikon-v2	stain_within_scanner	Unpaired displacements	19_jejunum	0.0860266	0.142081	0.75427
Phikon-v2	stain_within_scanner	Unpaired displacements	20_broncus	0.0839539	0.297329	0.626887
Phikon-v2	stain_within_scanner	Unpaired displacements	21_cartilage	0.0784574	0.377778	0.531217
Phikon-v2	stain_within_scanner	Unpaired displacements	22_uterine_corpus	0.0861979	0.307085	0.861733
Phikon-v2	stain_within_scanner	Unpaired displacements	23_left_ventricle	0.0860046	0.243197	0.880385
Phikon-v2	stain_within_scanner	Unpaired displacements	24_pituitary_gland	0.0879762	0.133583	0.896595
Phikon-v2	stain_within_scanner	Unpaired displacements	25_cerebral_cortex	0.0771423	0.201869	0.864567
Phikon-v2	stain_within_scanner	Unpaired displacements	26_thyroid	0.0851569	0.234848	0.914502
Phikon-v2	stain_within_scanner	Unpaired displacements	27_skin	0.0928363	0.425909	0.847431
Phikon-v2	stain_within_scanner	Unpaired displacements	28_placenta	0.082588	0.136152	0.762452
Phikon-v2	stain_within_scanner	Unpaired displacements	29_lung	0.0844704	0.160307	0.939172
Phikon-v2	stain_within_scanner	Unpaired displacements	30_myxofibroma	0.0802117	0.088732	0.914452
Phikon-v2	stain_within_scanner	Unpaired displacements	31_NEC	0.0936595	0.245484	0.857417
Phikon-v2	stain_within_scanner	Unpaired displacements	32_ESCC	0.0840227	0.17203	0.777211
Phikon-v2	stain_within_scanner	Unpaired displacements	33_RCCC	0.0841758	0.147236	0.914067
Phikon-v2	stain_within_scanner	Unpaired displacements	34_colon_adenocarcionma	0.0831708	0.291756	0.607321
Phikon-v2	stain_within_scanner	Unpaired displacements	35_thymoma	0.0911489	0.258961	0.782898
Phikon-v2	stain_within_scanner	Unpaired displacements	36_GIST	0.0853518	0.181648	0.884564
Phikon-v2	stain_within_scanner	Unpaired displacements	37_metastatic_colorectal_cancer	0.0856792	0.169735	0.928571
Phikon-v2	stain_within_scanner	Unpaired displacements	38_EBVGC	0.0957068	0.204185	0.885642
Phikon-v2	stain_within_scanner	Unpaired displacements	39_HCC	0.0875396	0.152162	0.814039
Phikon-v2	stain_within_scanner	Unpaired displacements	40_collagenous_fiber	0.0886214	0.180556	0.396825
Phikon-v2	stain_within_scanner	Unpaired displacements	41_dedifferentiated_liposarcoma	0.0831344	0.110224	0.643557
Phikon-v2	stain_within_scanner	Unpaired displacements	42_esophagus	0.086246	0.386174	0.681913
Phikon-v2	stain_within_scanner	Unpaired displacements	43_stomach	0.0847925	0.311905	0.550366
Phikon-v2	stain_within_scanner	Unpaired displacements	44_gallbladder	0.081563	0.367406	0.503695
Phikon-v2	stain_within_scanner	Unpaired displacements	45_skeletal_muscle	0.0832637	0.333333	0.961451
Phikon-v2	stain_within_scanner	Unpaired displacements	46_aorta	0.0766469	0.285232	0.899936
Phikon-v2	stain_within_scanner	Random orthonormal subspaces	01_penis	0.0123741	0.16451	0.611635
Phikon-v2	stain_within_scanner	Random orthonormal subspaces	02_testicle	0.0121598	0.160895	0.925325
Phikon-v2	stain_within_scanner	Random orthonormal subspaces	03_ileum	0.0124016	0.363393	0.383557
Phikon-v2	stain_within_scanner	Random orthonormal subspaces	04_right_colon	0.0123697	0.329286	0.476587
Phikon-v2	stain_within_scanner	Random orthonormal subspaces	05_thymus	0.0121498	0.276444	0.770669
Phikon-v2	stain_within_scanner	Random orthonormal subspaces	06_adrenal_gland	0.0121648	0.389942	0.832799
Phikon-v2	stain_within_scanner	Random orthonormal subspaces	07_renal_cortex	0.01226	0.112042	0.927039
Phikon-v2	stain_within_scanner	Random orthonormal subspaces	08_renal_medulla	0.0121465	0.127143	0.887679
Phikon-v2	stain_within_scanner	Random orthonormal subspaces	09_follicle	0.0122344	0.242375	0.899802
Phikon-v2	stain_within_scanner	Random orthonormal subspaces	10_corpus_luteum	0.0123535	0.367705	0.747087
Phikon-v2	stain_within_scanner	Random orthonormal subspaces	11_uterine_cervix	0.0123027	0.272689	0.623193
Phikon-v2	stain_within_scanner	Random orthonormal subspaces	12_lymph_node	0.0123061	0.206513	0.840148
Phikon-v2	stain_within_scanner	Random orthonormal subspaces	13_major_salivary_gland	0.0122208	0.303185	0.617439
Phikon-v2	stain_within_scanner	Random orthonormal subspaces	14_pancreas	0.0122451	0.253858	0.828632
Phikon-v2	stain_within_scanner	Random orthonormal subspaces	15_spleen	0.0121867	0.276157	0.770734
Phikon-v2	stain_within_scanner	Random orthonormal subspaces	16_urinary_bladder	0.0124519	0.236181	0.479085
Phikon-v2	stain_within_scanner	Random orthonormal subspaces	17_prostate	0.0122092	0.254945	0.822214
Phikon-v2	stain_within_scanner	Random orthonormal subspaces	18_liver	0.0122474	0.154199	0.918152
Phikon-v2	stain_within_scanner	Random orthonormal subspaces	19_jejunum	0.0122299	0.14472	0.762112
Phikon-v2	stain_within_scanner	Random orthonormal subspaces	20_broncus	0.012424	0.291725	0.61989
Phikon-v2	stain_within_scanner	Random orthonormal subspaces	21_cartilage	0.0124491	0.374656	0.532751
Phikon-v2	stain_within_scanner	Random orthonormal subspaces	22_uterine_corpus	0.0123025	0.312851	0.867183
Phikon-v2	stain_within_scanner	Random orthonormal subspaces	23_left_ventricle	0.0123119	0.240533	0.878005
Phikon-v2	stain_within_scanner	Random orthonormal subspaces	24_pituitary_gland	0.0123558	0.133859	0.896844
Phikon-v2	stain_within_scanner	Random orthonormal subspaces	25_cerebral_cortex	0.0123528	0.204583	0.872453
Phikon-v2	stain_within_scanner	Random orthonormal subspaces	26_thyroid	0.0122138	0.23292	0.904172
Phikon-v2	stain_within_scanner	Random orthonormal subspaces	27_skin	0.0121825	0.436748	0.853759
Phikon-v2	stain_within_scanner	Random orthonormal subspaces	28_placenta	0.0122407	0.136617	0.763054
Phikon-v2	stain_within_scanner	Random orthonormal subspaces	29_lung	0.0124841	0.160828	0.933692
Phikon-v2	stain_within_scanner	Random orthonormal subspaces	30_myxofibroma	0.0125708	0.0867386	0.924031
Phikon-v2	stain_within_scanner	Random orthonormal subspaces	31_NEC	0.0125843	0.249836	0.858402
Phikon-v2	stain_within_scanner	Random orthonormal subspaces	32_ESCC	0.0124227	0.170617	0.80348
Phikon-v2	stain_within_scanner	Random orthonormal subspaces	33_RCCC	0.012245	0.146661	0.921155
Phikon-v2	stain_within_scanner	Random orthonormal subspaces	34_colon_adenocarcionma	0.0124195	0.302807	0.661869
Phikon-v2	stain_within_scanner	Random orthonormal subspaces	35_thymoma	0.0122562	0.261137	0.784434
Phikon-v2	stain_within_scanner	Random orthonormal subspaces	36_GIST	0.0122526	0.181514	0.892135
Phikon-v2	stain_within_scanner	Random orthonormal subspaces	37_metastatic_colorectal_cancer	0.0123769	0.172189	0.923
Phikon-v2	stain_within_scanner	Random orthonormal subspaces	38_EBVGC	0.0125092	0.200433	0.892761
Phikon-v2	stain_within_scanner	Random orthonormal subspaces	39_HCC	0.0122646	0.154652	0.817679
Phikon-v2	stain_within_scanner	Random orthonormal subspaces	40_collagenous_fiber	0.0123023	0.200397	0.396032
Phikon-v2	stain_within_scanner	Random orthonormal subspaces	41_dedifferentiated_liposarcoma	0.0120479	0.114062	0.670392
Phikon-v2	stain_within_scanner	Random orthonormal subspaces	42_esophagus	0.0124433	0.382999	0.686508
Phikon-v2	stain_within_scanner	Random orthonormal subspaces	43_stomach	0.0123748	0.306374	0.563846
Phikon-v2	stain_within_scanner	Random orthonormal subspaces	44_gallbladder	0.0122827	0.364532	0.496798
Phikon-v2	stain_within_scanner	Random orthonormal subspaces	45_skeletal_muscle	0.0120366	0.33424	0.957256
Phikon-v2	stain_within_scanner	Random orthonormal subspaces	46_aorta	0.0123653	0.288224	0.903958
Phikon-v2	stain_and_scanner	RAW	01_penis	0	0.0647275	0.370807
Phikon-v2	stain_and_scanner	RAW	02_testicle	0	0.0824916	0.923822
Phikon-v2	stain_and_scanner	RAW	03_ileum	0	0.233073	0.34158
Phikon-v2	stain_and_scanner	RAW	04_right_colon	0	0.207407	0.447222
Phikon-v2	stain_and_scanner	RAW	05_thymus	0	0.189421	0.675236
Phikon-v2	stain_and_scanner	RAW	06_adrenal_gland	0	0.331633	0.836451
Phikon-v2	stain_and_scanner	RAW	07_renal_cortex	0	0.0545977	0.930556
Phikon-v2	stain_and_scanner	RAW	08_renal_medulla	0	0.0878472	0.86875
Phikon-v2	stain_and_scanner	RAW	09_follicle	0	0.141865	0.808366
Phikon-v2	stain_and_scanner	RAW	10_corpus_luteum	0	0.27039	0.698138
Phikon-v2	stain_and_scanner	RAW	11_uterine_cervix	0	0.190523	0.56585
Phikon-v2	stain_and_scanner	RAW	12_lymph_node	0	0.116539	0.867178
Phikon-v2	stain_and_scanner	RAW	13_major_salivary_gland	0	0.17455	0.602477
Phikon-v2	stain_and_scanner	RAW	14_pancreas	0	0.123066	0.794655
Phikon-v2	stain_and_scanner	RAW	15_spleen	0	0.163002	0.619213
Phikon-v2	stain_and_scanner	RAW	16_urinary_bladder	0	0.16476	0.495643
Phikon-v2	stain_and_scanner	RAW	17_prostate	0	0.183913	0.740079
Phikon-v2	stain_and_scanner	RAW	18_liver	0	0.0916965	0.890233
Phikon-v2	stain_and_scanner	RAW	19_jejunum	0	0.0834843	0.712862
Phikon-v2	stain_and_scanner	RAW	20_broncus	0	0.186314	0.516768
Phikon-v2	stain_and_scanner	RAW	21_cartilage	0	0.291667	0.497222
Phikon-v2	stain_and_scanner	RAW	22_uterine_corpus	0	0.203983	0.793675
Phikon-v2	stain_and_scanner	RAW	23_left_ventricle	0	0.124835	0.858466
Phikon-v2	stain_and_scanner	RAW	24_pituitary_gland	0	0.0755814	0.89228
Phikon-v2	stain_and_scanner	RAW	25_cerebral_cortex	0	0.0951314	0.799134
Phikon-v2	stain_and_scanner	RAW	26_thyroid	0	0.121901	0.844238
Phikon-v2	stain_and_scanner	RAW	27_skin	0	0.298246	0.743969
Phikon-v2	stain_and_scanner	RAW	28_placenta	0	0.0841315	0.799649
Phikon-v2	stain_and_scanner	RAW	29_lung	0	0.0848554	0.931697
Phikon-v2	stain_and_scanner	RAW	30_myxofibroma	0	0.0455426	0.863372
Phikon-v2	stain_and_scanner	RAW	31_NEC	0	0.154215	0.813857
Phikon-v2	stain_and_scanner	RAW	32_ESCC	0	0.125611	0.770147
Phikon-v2	stain_and_scanner	RAW	33_RCCC	0	0.0493295	0.92433
Phikon-v2	stain_and_scanner	RAW	34_colon_adenocarcionma	0	0.147388	0.494196
Phikon-v2	stain_and_scanner	RAW	35_thymoma	0	0.140084	0.766428
Phikon-v2	stain_and_scanner	RAW	36_GIST	0	0.0970662	0.897628
Phikon-v2	stain_and_scanner	RAW	37_metastatic_colorectal_cancer	0	0.0989404	0.944874
Phikon-v2	stain_and_scanner	RAW	38_EBVGC	0	0.112795	0.82716
Phikon-v2	stain_and_scanner	RAW	39_HCC	0	0.106801	0.744732
Phikon-v2	stain_and_scanner	RAW	40_collagenous_fiber	0	0.0949074	0.219907
Phikon-v2	stain_and_scanner	RAW	41_dedifferentiated_liposarcoma	0	0.0761438	0.617484
Phikon-v2	stain_and_scanner	RAW	42_esophagus	0	0.248782	0.689327
Phikon-v2	stain_and_scanner	RAW	43_stomach	0	0.200855	0.541026
Phikon-v2	stain_and_scanner	RAW	44_gallbladder	0	0.235153	0.271552
Phikon-v2	stain_and_scanner	RAW	45_skeletal_muscle	0	0.138228	0.927579
Phikon-v2	stain_and_scanner	RAW	46_aorta	0	0.19482	0.846096
Phikon-v2	stain_and_scanner	DELTA	01_penis	0.110888	0.0786164	0.406709
Phikon-v2	stain_and_scanner	DELTA	02_testicle	0.101503	0.0854377	0.930135
Phikon-v2	stain_and_scanner	DELTA	03_ileum	0.105782	0.236111	0.342014
Phikon-v2	stain_and_scanner	DELTA	04_right_colon	0.105533	0.224537	0.475926
Phikon-v2	stain_and_scanner	DELTA	05_thymus	0.106275	0.198582	0.684693
Phikon-v2	stain_and_scanner	DELTA	06_adrenal_gland	0.110926	0.346088	0.83305
Phikon-v2	stain_and_scanner	DELTA	07_renal_cortex	0.114062	0.0547573	0.932152
Phikon-v2	stain_and_scanner	DELTA	08_renal_medulla	0.115274	0.0932292	0.880035
Phikon-v2	stain_and_scanner	DELTA	09_follicle	0.0979094	0.147156	0.81002
Phikon-v2	stain_and_scanner	DELTA	10_corpus_luteum	0.109079	0.299202	0.713061
Phikon-v2	stain_and_scanner	DELTA	11_uterine_cervix	0.109141	0.206209	0.577941
Phikon-v2	stain_and_scanner	DELTA	12_lymph_node	0.109338	0.128991	0.877874
Phikon-v2	stain_and_scanner	DELTA	13_major_salivary_gland	0.108588	0.199887	0.630255
Phikon-v2	stain_and_scanner	DELTA	14_pancreas	0.1144	0.124648	0.803094
Phikon-v2	stain_and_scanner	DELTA	15_spleen	0.110279	0.174961	0.646412
Phikon-v2	stain_and_scanner	DELTA	16_urinary_bladder	0.10421	0.176471	0.53976
Phikon-v2	stain_and_scanner	DELTA	17_prostate	0.110992	0.197344	0.781593
Phikon-v2	stain_and_scanner	DELTA	18_liver	0.121329	0.0951314	0.914128
Phikon-v2	stain_and_scanner	DELTA	19_jejunum	0.109748	0.0932971	0.73279
Phikon-v2	stain_and_scanner	DELTA	20_broncus	0.0997263	0.199864	0.53252
Phikon-v2	stain_and_scanner	DELTA	21_cartilage	0.0928334	0.304012	0.498765
Phikon-v2	stain_and_scanner	DELTA	22_uterine_corpus	0.113363	0.217537	0.809404
Phikon-v2	stain_and_scanner	DELTA	23_left_ventricle	0.109596	0.137401	0.876653
Phikon-v2	stain_and_scanner	DELTA	24_pituitary_gland	0.104404	0.0813953	0.899386
Phikon-v2	stain_and_scanner	DELTA	25_cerebral_cortex	0.101102	0.102897	0.821685
Phikon-v2	stain_and_scanner	DELTA	26_thyroid	0.108519	0.125574	0.879247
Phikon-v2	stain_and_scanner	DELTA	27_skin	0.111828	0.323099	0.768823
Phikon-v2	stain_and_scanner	DELTA	28_placenta	0.106987	0.094189	0.815134
Phikon-v2	stain_and_scanner	DELTA	29_lung	0.106401	0.0898021	0.933219
Phikon-v2	stain_and_scanner	DELTA	30_myxofibroma	0.102294	0.0481266	0.895187
Phikon-v2	stain_and_scanner	DELTA	31_NEC	0.106683	0.168582	0.842273
Phikon-v2	stain_and_scanner	DELTA	32_ESCC	0.102078	0.13721	0.804792
Phikon-v2	stain_and_scanner	DELTA	33_RCCC	0.111423	0.0539591	0.928001
Phikon-v2	stain_and_scanner	DELTA	34_colon_adenocarcionma	0.102063	0.166874	0.519071
Phikon-v2	stain_and_scanner	DELTA	35_thymoma	0.106798	0.159946	0.79779
Phikon-v2	stain_and_scanner	DELTA	36_GIST	0.101904	0.104869	0.879526
Phikon-v2	stain_and_scanner	DELTA	37_metastatic_colorectal_cancer	0.105054	0.103809	0.953036
Phikon-v2	stain_and_scanner	DELTA	38_EBVGC	0.110606	0.12963	0.859989
Phikon-v2	stain_and_scanner	DELTA	39_HCC	0.109566	0.114464	0.768838
Phikon-v2	stain_and_scanner	DELTA	40_collagenous_fiber	0.10004	0.108796	0.226852
Phikon-v2	stain_and_scanner	DELTA	41_dedifferentiated_liposarcoma	0.10004	0.0864379	0.676144
Phikon-v2	stain_and_scanner	DELTA	42_esophagus	0.109889	0.268519	0.710039
Phikon-v2	stain_and_scanner	DELTA	43_stomach	0.108443	0.220513	0.574786
Phikon-v2	stain_and_scanner	DELTA	44_gallbladder	0.101573	0.267241	0.305556
Phikon-v2	stain_and_scanner	DELTA	45_skeletal_muscle	0.103296	0.150463	0.937169
Phikon-v2	stain_and_scanner	DELTA	46_aorta	0.0964316	0.203829	0.863926
Phikon-v2	stain_and_scanner	Fitting-bank PCA	01_penis	0.069643	0.0610587	0.340409
Phikon-v2	stain_and_scanner	Fitting-bank PCA	02_testicle	0.0569366	0.082702	0.919402
Phikon-v2	stain_and_scanner	Fitting-bank PCA	03_ileum	0.0625374	0.236979	0.324219
Phikon-v2	stain_and_scanner	Fitting-bank PCA	04_right_colon	0.0640886	0.203241	0.444907
Phikon-v2	stain_and_scanner	Fitting-bank PCA	05_thymus	0.0598591	0.17169	0.651005
Phikon-v2	stain_and_scanner	Fitting-bank PCA	06_adrenal_gland	0.0594021	0.319444	0.813209
Phikon-v2	stain_and_scanner	Fitting-bank PCA	07_renal_cortex	0.0599073	0.0534802	0.930236
Phikon-v2	stain_and_scanner	Fitting-bank PCA	08_renal_medulla	0.0639417	0.0857639	0.862674
Phikon-v2	stain_and_scanner	Fitting-bank PCA	09_follicle	0.0595348	0.13707	0.788856
Phikon-v2	stain_and_scanner	Fitting-bank PCA	10_corpus_luteum	0.0605415	0.251625	0.663564
Phikon-v2	stain_and_scanner	Fitting-bank PCA	11_uterine_cervix	0.0669881	0.169935	0.521732
Phikon-v2	stain_and_scanner	Fitting-bank PCA	12_lymph_node	0.0676997	0.115581	0.87484
Phikon-v2	stain_and_scanner	Fitting-bank PCA	13_major_salivary_gland	0.0671443	0.164977	0.589339
Phikon-v2	stain_and_scanner	Fitting-bank PCA	14_pancreas	0.0672453	0.121835	0.792018
Phikon-v2	stain_and_scanner	Fitting-bank PCA	15_spleen	0.0649425	0.157986	0.59838
Phikon-v2	stain_and_scanner	Fitting-bank PCA	16_urinary_bladder	0.0612293	0.150054	0.448529
Phikon-v2	stain_and_scanner	Fitting-bank PCA	17_prostate	0.0668608	0.167888	0.720238
Phikon-v2	stain_and_scanner	Fitting-bank PCA	18_liver	0.0626578	0.0909498	0.89322
Phikon-v2	stain_and_scanner	Fitting-bank PCA	19_jejunum	0.0686627	0.0827295	0.702295
Phikon-v2	stain_and_scanner	Fitting-bank PCA	20_broncus	0.0627718	0.180047	0.513042
Phikon-v2	stain_and_scanner	Fitting-bank PCA	21_cartilage	0.0592519	0.280247	0.500926
Phikon-v2	stain_and_scanner	Fitting-bank PCA	22_uterine_corpus	0.0686187	0.190094	0.768574
Phikon-v2	stain_and_scanner	Fitting-bank PCA	23_left_ventricle	0.0618398	0.119213	0.861276
Phikon-v2	stain_and_scanner	Fitting-bank PCA	24_pituitary_gland	0.0686851	0.068314	0.89874
Phikon-v2	stain_and_scanner	Fitting-bank PCA	25_cerebral_cortex	0.0552263	0.0894564	0.761201
Phikon-v2	stain_and_scanner	Fitting-bank PCA	26_thyroid	0.0666543	0.110882	0.838613
Phikon-v2	stain_and_scanner	Fitting-bank PCA	27_skin	0.0685384	0.280154	0.716557
Phikon-v2	stain_and_scanner	Fitting-bank PCA	28_placenta	0.0615847	0.0734355	0.774266
Phikon-v2	stain_and_scanner	Fitting-bank PCA	29_lung	0.0634361	0.0858067	0.938927
Phikon-v2	stain_and_scanner	Fitting-bank PCA	30_myxofibroma	0.0639541	0.0450581	0.836563
Phikon-v2	stain_and_scanner	Fitting-bank PCA	31_NEC	0.0779246	0.14304	0.803321
Phikon-v2	stain_and_scanner	Fitting-bank PCA	32_ESCC	0.0668684	0.114621	0.716422
Phikon-v2	stain_and_scanner	Fitting-bank PCA	33_RCCC	0.0646907	0.0467752	0.911558
Phikon-v2	stain_and_scanner	Fitting-bank PCA	34_colon_adenocarcionma	0.0639188	0.125622	0.434909
Phikon-v2	stain_and_scanner	Fitting-bank PCA	35_thymoma	0.0751089	0.130376	0.758065
Phikon-v2	stain_and_scanner	Fitting-bank PCA	36_GIST	0.0624725	0.0942572	0.881398
Phikon-v2	stain_and_scanner	Fitting-bank PCA	37_metastatic_colorectal_cancer	0.0653479	0.0934994	0.93886
Phikon-v2	stain_and_scanner	Fitting-bank PCA	38_EBVGC	0.0749295	0.109989	0.799804
Phikon-v2	stain_and_scanner	Fitting-bank PCA	39_HCC	0.0681586	0.100096	0.717273
Phikon-v2	stain_and_scanner	Fitting-bank PCA	40_collagenous_fiber	0.0688529	0.0717593	0.175926
Phikon-v2	stain_and_scanner	Fitting-bank PCA	41_dedifferentiated_liposarcoma	0.0628295	0.0648693	0.539216
Phikon-v2	stain_and_scanner	Fitting-bank PCA	42_esophagus	0.0644775	0.240497	0.662281
Phikon-v2	stain_and_scanner	Fitting-bank PCA	43_stomach	0.0643892	0.193376	0.527778
Phikon-v2	stain_and_scanner	Fitting-bank PCA	44_gallbladder	0.0600833	0.22749	0.252395
Phikon-v2	stain_and_scanner	Fitting-bank PCA	45_skeletal_muscle	0.0624742	0.137235	0.929233
Phikon-v2	stain_and_scanner	Fitting-bank PCA	46_aorta	0.054848	0.1875	0.84253
Phikon-v2	stain_and_scanner	Unpaired displacements	01_penis	0.100345	0.0649895	0.359277
Phikon-v2	stain_and_scanner	Unpaired displacements	02_testicle	0.0849292	0.0839646	0.925505
Phikon-v2	stain_and_scanner	Unpaired displacements	03_ileum	0.0868629	0.229601	0.322483
Phikon-v2	stain_and_scanner	Unpaired displacements	04_right_colon	0.0869439	0.204167	0.443981
Phikon-v2	stain_and_scanner	Unpaired displacements	05_thymus	0.085003	0.170804	0.627364
Phikon-v2	stain_and_scanner	Unpaired displacements	06_adrenal_gland	0.0893961	0.328515	0.810941
Phikon-v2	stain_and_scanner	Unpaired displacements	07_renal_cortex	0.0905144	0.052682	0.932631
Phikon-v2	stain_and_scanner	Unpaired displacements	08_renal_medulla	0.0917791	0.0869792	0.868056
Phikon-v2	stain_and_scanner	Unpaired displacements	09_follicle	0.0881908	0.140212	0.799107
Phikon-v2	stain_and_scanner	Unpaired displacements	10_corpus_luteum	0.0925372	0.258865	0.673463
Phikon-v2	stain_and_scanner	Unpaired displacements	11_uterine_cervix	0.0987981	0.173203	0.526961
Phikon-v2	stain_and_scanner	Unpaired displacements	12_lymph_node	0.0929732	0.117976	0.878672
Phikon-v2	stain_and_scanner	Unpaired displacements	13_major_salivary_gland	0.0939773	0.173799	0.593468
Phikon-v2	stain_and_scanner	Unpaired displacements	14_pancreas	0.0903066	0.124473	0.794655
Phikon-v2	stain_and_scanner	Unpaired displacements	15_spleen	0.0913461	0.156057	0.606481
Phikon-v2	stain_and_scanner	Unpaired displacements	16_urinary_bladder	0.0945395	0.15659	0.506264
Phikon-v2	stain_and_scanner	Unpaired displacements	17_prostate	0.0964474	0.172161	0.743284
Phikon-v2	stain_and_scanner	Unpaired displacements	18_liver	0.0958601	0.0913978	0.907706
Phikon-v2	stain_and_scanner	Unpaired displacements	19_jejunum	0.0898738	0.0852959	0.720713
Phikon-v2	stain_and_scanner	Unpaired displacements	20_broncus	0.0884049	0.186992	0.531673
Phikon-v2	stain_and_scanner	Unpaired displacements	21_cartilage	0.084347	0.281173	0.493519
Phikon-v2	stain_and_scanner	Unpaired displacements	22_uterine_corpus	0.0920026	0.191767	0.783133
Phikon-v2	stain_and_scanner	Unpaired displacements	23_left_ventricle	0.0920368	0.123677	0.877811
Phikon-v2	stain_and_scanner	Unpaired displacements	24_pituitary_gland	0.0920084	0.0713824	0.90084
Phikon-v2	stain_and_scanner	Unpaired displacements	25_cerebral_cortex	0.0827581	0.0894564	0.770161
Phikon-v2	stain_and_scanner	Unpaired displacements	26_thyroid	0.0889191	0.112374	0.845386
Phikon-v2	stain_and_scanner	Unpaired displacements	27_skin	0.0975839	0.287463	0.713085
Phikon-v2	stain_and_scanner	Unpaired displacements	28_placenta	0.0897838	0.0780651	0.799489
Phikon-v2	stain_and_scanner	Unpaired displacements	29_lung	0.0893266	0.0888508	0.942161
Phikon-v2	stain_and_scanner	Unpaired displacements	30_myxofibroma	0.0886888	0.0479651	0.862565
Phikon-v2	stain_and_scanner	Unpaired displacements	31_NEC	0.0997729	0.141762	0.801724
Phikon-v2	stain_and_scanner	Unpaired displacements	32_ESCC	0.0926363	0.117979	0.748474
Phikon-v2	stain_and_scanner	Unpaired displacements	33_RCCC	0.0922196	0.0486909	0.911398
Phikon-v2	stain_and_scanner	Unpaired displacements	34_colon_adenocarcionma	0.0889997	0.131219	0.434909
Phikon-v2	stain_and_scanner	Unpaired displacements	35_thymoma	0.0972027	0.134707	0.759409
Phikon-v2	stain_and_scanner	Unpaired displacements	36_GIST	0.0899106	0.0981586	0.877341
Phikon-v2	stain_and_scanner	Unpaired displacements	37_metastatic_colorectal_cancer	0.0907582	0.0924971	0.937285
Phikon-v2	stain_and_scanner	Unpaired displacements	38_EBVGC	0.100813	0.116162	0.804714
Phikon-v2	stain_and_scanner	Unpaired displacements	39_HCC	0.0977738	0.103289	0.738346
Phikon-v2	stain_and_scanner	Unpaired displacements	40_collagenous_fiber	0.0987401	0.0856481	0.196759
Phikon-v2	stain_and_scanner	Unpaired displacements	41_dedifferentiated_liposarcoma	0.092206	0.0704248	0.582353
Phikon-v2	stain_and_scanner	Unpaired displacements	42_esophagus	0.0907349	0.253168	0.672027
Phikon-v2	stain_and_scanner	Unpaired displacements	43_stomach	0.0917992	0.200641	0.536325
Phikon-v2	stain_and_scanner	Unpaired displacements	44_gallbladder	0.0863132	0.233716	0.237069
Phikon-v2	stain_and_scanner	Unpaired displacements	45_skeletal_muscle	0.0873067	0.137235	0.932209
Phikon-v2	stain_and_scanner	Unpaired displacements	46_aorta	0.0832593	0.193318	0.853791
Phikon-v2	stain_and_scanner	Random orthonormal subspaces	01_penis	0.0125921	0.065566	0.371698
Phikon-v2	stain_and_scanner	Random orthonormal subspaces	02_testicle	0.0123599	0.0829125	0.924242
Phikon-v2	stain_and_scanner	Random orthonormal subspaces	03_ileum	0.0127406	0.23342	0.340712
Phikon-v2	stain_and_scanner	Random orthonormal subspaces	04_right_colon	0.0127204	0.206296	0.4475
Phikon-v2	stain_and_scanner	Random orthonormal subspaces	05_thymus	0.0125345	0.189007	0.674291
Phikon-v2	stain_and_scanner	Random orthonormal subspaces	06_adrenal_gland	0.012398	0.331519	0.834977
Phikon-v2	stain_and_scanner	Random orthonormal subspaces	07_renal_cortex	0.0125477	0.0551405	0.93046
Phikon-v2	stain_and_scanner	Random orthonormal subspaces	08_renal_medulla	0.0125639	0.0885417	0.86816
Phikon-v2	stain_and_scanner	Random orthonormal subspaces	09_follicle	0.0125024	0.14213	0.809656
Phikon-v2	stain_and_scanner	Random orthonormal subspaces	10_corpus_luteum	0.0126279	0.270922	0.696395
Phikon-v2	stain_and_scanner	Random orthonormal subspaces	11_uterine_cervix	0.0125042	0.189902	0.564575
Phikon-v2	stain_and_scanner	Random orthonormal subspaces	12_lymph_node	0.0126773	0.117401	0.867146
Phikon-v2	stain_and_scanner	Random orthonormal subspaces	13_major_salivary_gland	0.0125368	0.173911	0.600976
Phikon-v2	stain_and_scanner	Random orthonormal subspaces	14_pancreas	0.0124077	0.123418	0.793882
Phikon-v2	stain_and_scanner	Random orthonormal subspaces	15_spleen	0.0125828	0.164043	0.615818
Phikon-v2	stain_and_scanner	Random orthonormal subspaces	16_urinary_bladder	0.0126837	0.164978	0.495697
Phikon-v2	stain_and_scanner	Random orthonormal subspaces	17_prostate	0.0126378	0.18312	0.74014
Phikon-v2	stain_and_scanner	Random orthonormal subspaces	18_liver	0.0125006	0.0917264	0.890711
Phikon-v2	stain_and_scanner	Random orthonormal subspaces	19_jejunum	0.0126513	0.0835447	0.714191
Phikon-v2	stain_and_scanner	Random orthonormal subspaces	20_broncus	0.0127281	0.186145	0.517209
Phikon-v2	stain_and_scanner	Random orthonormal subspaces	21_cartilage	0.0126422	0.289877	0.49716
Phikon-v2	stain_and_scanner	Random orthonormal subspaces	22_uterine_corpus	0.0126531	0.203514	0.792436
Phikon-v2	stain_and_scanner	Random orthonormal subspaces	23_left_ventricle	0.0126252	0.123743	0.858962
Phikon-v2	stain_and_scanner	Random orthonormal subspaces	24_pituitary_gland	0.0127055	0.0758398	0.892733
Phikon-v2	stain_and_scanner	Random orthonormal subspaces	25_cerebral_cortex	0.0126532	0.0949223	0.798716
Phikon-v2	stain_and_scanner	Random orthonormal subspaces	26_thyroid	0.0126011	0.122062	0.844697
Phikon-v2	stain_and_scanner	Random orthonormal subspaces	27_skin	0.0124731	0.297295	0.742836
Phikon-v2	stain_and_scanner	Random orthonormal subspaces	28_placenta	0.0128148	0.083461	0.799649
Phikon-v2	stain_and_scanner	Random orthonormal subspaces	29_lung	0.0128192	0.084551	0.931469
Phikon-v2	stain_and_scanner	Random orthonormal subspaces	30_myxofibroma	0.0128562	0.0458979	0.863501
Phikon-v2	stain_and_scanner	Random orthonormal subspaces	31_NEC	0.0128979	0.154917	0.814847
Phikon-v2	stain_and_scanner	Random orthonormal subspaces	32_ESCC	0.0127462	0.125488	0.770421
Phikon-v2	stain_and_scanner	Random orthonormal subspaces	33_RCCC	0.0125729	0.048659	0.925415
Phikon-v2	stain_and_scanner	Random orthonormal subspaces	34_colon_adenocarcionma	0.0126665	0.147471	0.49262
Phikon-v2	stain_and_scanner	Random orthonormal subspaces	35_thymoma	0.0126005	0.139427	0.766637
Phikon-v2	stain_and_scanner	Random orthonormal subspaces	36_GIST	0.0124478	0.0964419	0.897784
Phikon-v2	stain_and_scanner	Random orthonormal subspaces	37_metastatic_colorectal_cancer	0.0126351	0.09937	0.944473
Phikon-v2	stain_and_scanner	Random orthonormal subspaces	38_EBVGC	0.0127893	0.11229	0.825786
Phikon-v2	stain_and_scanner	Random orthonormal subspaces	39_HCC	0.0124999	0.106673	0.742784
Phikon-v2	stain_and_scanner	Random orthonormal subspaces	40_collagenous_fiber	0.0123493	0.0949074	0.218056
Phikon-v2	stain_and_scanner	Random orthonormal subspaces	41_dedifferentiated_liposarcoma	0.0123257	0.0763072	0.616569
Phikon-v2	stain_and_scanner	Random orthonormal subspaces	42_esophagus	0.0127353	0.248928	0.68806
Phikon-v2	stain_and_scanner	Random orthonormal subspaces	43_stomach	0.0127463	0.201282	0.542479
Phikon-v2	stain_and_scanner	Random orthonormal subspaces	44_gallbladder	0.0126501	0.236398	0.269636
Phikon-v2	stain_and_scanner	Random orthonormal subspaces	45_skeletal_muscle	0.0125037	0.138558	0.925992
Phikon-v2	stain_and_scanner	Random orthonormal subspaces	46_aorta	0.0126727	0.195796	0.846434
RetCCL	scanner_within_stain	RAW	01_penis	0	0.801161	0.620464
RetCCL	scanner_within_stain	RAW	02_testicle	0	0.792929	0.865773
RetCCL	scanner_within_stain	RAW	03_ileum	0	0.882212	0.224359
RetCCL	scanner_within_stain	RAW	04_right_colon	0	0.885043	0.321795
RetCCL	scanner_within_stain	RAW	05_thymus	0	0.824877	0.700218
RetCCL	scanner_within_stain	RAW	06_adrenal_gland	0	0.658556	0.592883
RetCCL	scanner_within_stain	RAW	07_renal_cortex	0	0.704391	0.836723
RetCCL	scanner_within_stain	RAW	08_renal_medulla	0	0.689583	0.663942
RetCCL	scanner_within_stain	RAW	09_follicle	0	0.735958	0.850733
RetCCL	scanner_within_stain	RAW	10_corpus_luteum	0	0.736634	0.554419
RetCCL	scanner_within_stain	RAW	11_uterine_cervix	0	0.732579	0.667873
RetCCL	scanner_within_stain	RAW	12_lymph_node	0	0.657678	0.83908
RetCCL	scanner_within_stain	RAW	13_major_salivary_gland	0	0.883403	0.429834
RetCCL	scanner_within_stain	RAW	14_pancreas	0	0.765336	0.610516
RetCCL	scanner_within_stain	RAW	15_spleen	0	0.728454	0.662215
RetCCL	scanner_within_stain	RAW	16_urinary_bladder	0	0.749372	0.580442
RetCCL	scanner_within_stain	RAW	17_prostate	0	0.739786	0.574669
RetCCL	scanner_within_stain	RAW	18_liver	0	0.536532	0.757513
RetCCL	scanner_within_stain	RAW	19_jejunum	0	0.816054	0.765747
RetCCL	scanner_within_stain	RAW	20_broncus	0	0.890557	0.456379
RetCCL	scanner_within_stain	RAW	21_cartilage	0	0.862963	0.459259
RetCCL	scanner_within_stain	RAW	22_uterine_corpus	0	0.797343	0.710998
RetCCL	scanner_within_stain	RAW	23_left_ventricle	0	0.775488	0.802503
RetCCL	scanner_within_stain	RAW	24_pituitary_gland	0	0.691711	0.864639
RetCCL	scanner_within_stain	RAW	25_cerebral_cortex	0	0.594844	0.803695
RetCCL	scanner_within_stain	RAW	26_thyroid	0	0.904747	0.856961
RetCCL	scanner_within_stain	RAW	27_skin	0	0.876856	0.700742
RetCCL	scanner_within_stain	RAW	28_placenta	0	0.809019	0.718538
RetCCL	scanner_within_stain	RAW	29_lung	0	0.892694	0.830523
RetCCL	scanner_within_stain	RAW	30_myxofibroma	0	0.682767	0.86613
RetCCL	scanner_within_stain	RAW	31_NEC	0	0.724138	0.679487
RetCCL	scanner_within_stain	RAW	32_ESCC	0	0.590589	0.5541
RetCCL	scanner_within_stain	RAW	33_RCCC	0	0.646036	0.683319
RetCCL	scanner_within_stain	RAW	34_colon_adenocarcionma	0	0.769422	0.434175
RetCCL	scanner_within_stain	RAW	35_thymoma	0	0.641163	0.6118
RetCCL	scanner_within_stain	RAW	36_GIST	0	0.598099	0.8172
RetCCL	scanner_within_stain	RAW	37_metastatic_colorectal_cancer	0	0.807428	0.792493
RetCCL	scanner_within_stain	RAW	38_EBVGC	0	0.613183	0.594276
RetCCL	scanner_within_stain	RAW	39_HCC	0	0.475243	0.689213
RetCCL	scanner_within_stain	RAW	40_collagenous_fiber	0	0.621795	0.775641
RetCCL	scanner_within_stain	RAW	41_dedifferentiated_liposarcoma	0	0.58009	0.800302
RetCCL	scanner_within_stain	RAW	42_esophagus	0	0.803644	0.592218
RetCCL	scanner_within_stain	RAW	43_stomach	0	0.776923	0.468836
RetCCL	scanner_within_stain	RAW	44_gallbladder	0	0.913793	0.364721
RetCCL	scanner_within_stain	RAW	45_skeletal_muscle	0	0.826313	0.833333
RetCCL	scanner_within_stain	RAW	46_aorta	0	0.782744	0.783611
RetCCL	scanner_within_stain	DELTA	01_penis	0.252948	0.876875	0.673198
RetCCL	scanner_within_stain	DELTA	02_testicle	0.201161	0.848679	0.885587
RetCCL	scanner_within_stain	DELTA	03_ileum	0.191084	0.904247	0.23758
RetCCL	scanner_within_stain	DELTA	04_right_colon	0.173561	0.897436	0.340171
RetCCL	scanner_within_stain	DELTA	05_thymus	0.129793	0.840698	0.699945
RetCCL	scanner_within_stain	DELTA	06_adrenal_gland	0.175517	0.692308	0.606489
RetCCL	scanner_within_stain	DELTA	07_renal_cortex	0.236341	0.767905	0.856469
RetCCL	scanner_within_stain	DELTA	08_renal_medulla	0.215124	0.742949	0.700321
RetCCL	scanner_within_stain	DELTA	09_follicle	0.176756	0.776252	0.855464
RetCCL	scanner_within_stain	DELTA	10_corpus_luteum	0.184769	0.77605	0.572013
RetCCL	scanner_within_stain	DELTA	11_uterine_cervix	0.18842	0.766667	0.677074
RetCCL	scanner_within_stain	DELTA	12_lymph_node	0.136676	0.683613	0.842765
RetCCL	scanner_within_stain	DELTA	13_major_salivary_gland	0.235951	0.922384	0.458247
RetCCL	scanner_within_stain	DELTA	14_pancreas	0.196384	0.797793	0.617819
RetCCL	scanner_within_stain	DELTA	15_spleen	0.167745	0.75463	0.680021
RetCCL	scanner_within_stain	DELTA	16_urinary_bladder	0.215892	0.802162	0.594268
RetCCL	scanner_within_stain	DELTA	17_prostate	0.213141	0.804593	0.615244
RetCCL	scanner_within_stain	DELTA	18_liver	0.17525	0.573477	0.780535
RetCCL	scanner_within_stain	DELTA	19_jejunum	0.213493	0.850892	0.76728
RetCCL	scanner_within_stain	DELTA	20_broncus	0.197686	0.91823	0.468574
RetCCL	scanner_within_stain	DELTA	21_cartilage	0.155967	0.8849	0.461823
RetCCL	scanner_within_stain	DELTA	22_uterine_corpus	0.177251	0.821285	0.713315
RetCCL	scanner_within_stain	DELTA	23_left_ventricle	0.21849	0.825244	0.821886
RetCCL	scanner_within_stain	DELTA	24_pituitary_gland	0.214692	0.741503	0.868664
RetCCL	scanner_within_stain	DELTA	25_cerebral_cortex	0.0863621	0.599256	0.805624
RetCCL	scanner_within_stain	DELTA	26_thyroid	0.151732	0.914812	0.857385
RetCCL	scanner_within_stain	DELTA	27_skin	0.190755	0.895412	0.708502
RetCCL	scanner_within_stain	DELTA	28_placenta	0.217196	0.849248	0.730917
RetCCL	scanner_within_stain	DELTA	29_lung	0.13336	0.911135	0.842641
RetCCL	scanner_within_stain	DELTA	30_myxofibroma	0.207227	0.723166	0.889088
RetCCL	scanner_within_stain	DELTA	31_NEC	0.200322	0.758473	0.701739
RetCCL	scanner_within_stain	DELTA	32_ESCC	0.209395	0.638349	0.588757
RetCCL	scanner_within_stain	DELTA	33_RCCC	0.224047	0.718391	0.714854
RetCCL	scanner_within_stain	DELTA	34_colon_adenocarcionma	0.187715	0.816877	0.447187
RetCCL	scanner_within_stain	DELTA	35_thymoma	0.211482	0.682382	0.625034
RetCCL	scanner_within_stain	DELTA	36_GIST	0.158388	0.635984	0.82253
RetCCL	scanner_within_stain	DELTA	37_metastatic_colorectal_cancer	0.16944	0.826725	0.815226
RetCCL	scanner_within_stain	DELTA	38_EBVGC	0.231211	0.67353	0.629889
RetCCL	scanner_within_stain	DELTA	39_HCC	0.211948	0.527704	0.715886
RetCCL	scanner_within_stain	DELTA	40_collagenous_fiber	0.138436	0.628205	0.737179
RetCCL	scanner_within_stain	DELTA	41_dedifferentiated_liposarcoma	0.207367	0.628959	0.821719
RetCCL	scanner_within_stain	DELTA	42_esophagus	0.168972	0.826361	0.605713
RetCCL	scanner_within_stain	DELTA	43_stomach	0.213977	0.830966	0.499211
RetCCL	scanner_within_stain	DELTA	44_gallbladder	0.186837	0.931477	0.383731
RetCCL	scanner_within_stain	DELTA	45_skeletal_muscle	0.0744638	0.82906	0.829976
RetCCL	scanner_within_stain	DELTA	46_aorta	0.117155	0.793832	0.78569
RetCCL	scanner_within_stain	Fitting-bank PCA	01_penis	0.200047	0.820029	0.661587
RetCCL	scanner_within_stain	Fitting-bank PCA	02_testicle	0.194507	0.845765	0.868298
RetCCL	scanner_within_stain	Fitting-bank PCA	03_ileum	0.149507	0.900641	0.221154
RetCCL	scanner_within_stain	Fitting-bank PCA	04_right_colon	0.149044	0.896154	0.334188
RetCCL	scanner_within_stain	Fitting-bank PCA	05_thymus	0.111547	0.838516	0.688489
RetCCL	scanner_within_stain	Fitting-bank PCA	06_adrenal_gland	0.173303	0.675301	0.582941
RetCCL	scanner_within_stain	Fitting-bank PCA	07_renal_cortex	0.253514	0.781757	0.840849
RetCCL	scanner_within_stain	Fitting-bank PCA	08_renal_medulla	0.215885	0.734776	0.683013
RetCCL	scanner_within_stain	Fitting-bank PCA	09_follicle	0.177536	0.769841	0.856838
RetCCL	scanner_within_stain	Fitting-bank PCA	10_corpus_luteum	0.182644	0.769504	0.567785
RetCCL	scanner_within_stain	Fitting-bank PCA	11_uterine_cervix	0.181824	0.748265	0.677376
RetCCL	scanner_within_stain	Fitting-bank PCA	12_lymph_node	0.130547	0.680813	0.833039
RetCCL	scanner_within_stain	Fitting-bank PCA	13_major_salivary_gland	0.197341	0.909737	0.450624
RetCCL	scanner_within_stain	Fitting-bank PCA	14_pancreas	0.194395	0.787407	0.615709
RetCCL	scanner_within_stain	Fitting-bank PCA	15_spleen	0.166366	0.753383	0.676104
RetCCL	scanner_within_stain	Fitting-bank PCA	16_urinary_bladder	0.209967	0.7818	0.614379
RetCCL	scanner_within_stain	Fitting-bank PCA	17_prostate	0.209922	0.795717	0.59397
RetCCL	scanner_within_stain	Fitting-bank PCA	18_liver	0.167871	0.553763	0.748828
RetCCL	scanner_within_stain	Fitting-bank PCA	19_jejunum	0.196315	0.863852	0.770067
RetCCL	scanner_within_stain	Fitting-bank PCA	20_broncus	0.151342	0.898061	0.45075
RetCCL	scanner_within_stain	Fitting-bank PCA	21_cartilage	0.13885	0.874359	0.447863
RetCCL	scanner_within_stain	Fitting-bank PCA	22_uterine_corpus	0.172369	0.819741	0.6903
RetCCL	scanner_within_stain	Fitting-bank PCA	23_left_ventricle	0.144101	0.785867	0.799756
RetCCL	scanner_within_stain	Fitting-bank PCA	24_pituitary_gland	0.198289	0.718992	0.854651
RetCCL	scanner_within_stain	Fitting-bank PCA	25_cerebral_cortex	0.0647665	0.589468	0.795148
RetCCL	scanner_within_stain	Fitting-bank PCA	26_thyroid	0.139099	0.916296	0.851558
RetCCL	scanner_within_stain	Fitting-bank PCA	27_skin	0.152294	0.884109	0.673583
RetCCL	scanner_within_stain	Fitting-bank PCA	28_placenta	0.190453	0.846596	0.713823
RetCCL	scanner_within_stain	Fitting-bank PCA	29_lung	0.104986	0.904636	0.857218
RetCCL	scanner_within_stain	Fitting-bank PCA	30_myxofibroma	0.189988	0.698718	0.879398
RetCCL	scanner_within_stain	Fitting-bank PCA	31_NEC	0.204861	0.753463	0.701149
RetCCL	scanner_within_stain	Fitting-bank PCA	32_ESCC	0.230951	0.641871	0.551423
RetCCL	scanner_within_stain	Fitting-bank PCA	33_RCCC	0.200235	0.691276	0.690981
RetCCL	scanner_within_stain	Fitting-bank PCA	34_colon_adenocarcionma	0.179455	0.814581	0.43762
RetCCL	scanner_within_stain	Fitting-bank PCA	35_thymoma	0.209753	0.67866	0.611111
RetCCL	scanner_within_stain	Fitting-bank PCA	36_GIST	0.161327	0.622011	0.825266
RetCCL	scanner_within_stain	Fitting-bank PCA	37_metastatic_colorectal_cancer	0.14214	0.815094	0.790246
RetCCL	scanner_within_stain	Fitting-bank PCA	38_EBVGC	0.242722	0.654235	0.633126
RetCCL	scanner_within_stain	Fitting-bank PCA	39_HCC	0.229089	0.504716	0.71176
RetCCL	scanner_within_stain	Fitting-bank PCA	40_collagenous_fiber	0.128654	0.570513	0.769231
RetCCL	scanner_within_stain	Fitting-bank PCA	41_dedifferentiated_liposarcoma	0.237541	0.619457	0.81991
RetCCL	scanner_within_stain	Fitting-bank PCA	42_esophagus	0.143603	0.819163	0.582771
RetCCL	scanner_within_stain	Fitting-bank PCA	43_stomach	0.187214	0.810454	0.480079
RetCCL	scanner_within_stain	Fitting-bank PCA	44_gallbladder	0.145414	0.927056	0.35588
RetCCL	scanner_within_stain	Fitting-bank PCA	45_skeletal_muscle	0.05895	0.820208	0.819597
RetCCL	scanner_within_stain	Fitting-bank PCA	46_aorta	0.0958784	0.778413	0.788288
RetCCL	scanner_within_stain	Unpaired displacements	01_penis	0.226492	0.833333	0.68239
RetCCL	scanner_within_stain	Unpaired displacements	02_testicle	0.203574	0.84965	0.864802
RetCCL	scanner_within_stain	Unpaired displacements	03_ileum	0.164925	0.90625	0.223958
RetCCL	scanner_within_stain	Unpaired displacements	04_right_colon	0.161773	0.899573	0.342308
RetCCL	scanner_within_stain	Unpaired displacements	05_thymus	0.120955	0.840153	0.690671
RetCCL	scanner_within_stain	Unpaired displacements	06_adrenal_gland	0.188756	0.68629	0.591052
RetCCL	scanner_within_stain	Unpaired displacements	07_renal_cortex	0.257779	0.778662	0.83687
RetCCL	scanner_within_stain	Unpaired displacements	08_renal_medulla	0.22868	0.744231	0.683654
RetCCL	scanner_within_stain	Unpaired displacements	09_follicle	0.188925	0.781899	0.859737
RetCCL	scanner_within_stain	Unpaired displacements	10_corpus_luteum	0.195443	0.776459	0.576787
RetCCL	scanner_within_stain	Unpaired displacements	11_uterine_cervix	0.195043	0.757768	0.677225
RetCCL	scanner_within_stain	Unpaired displacements	12_lymph_node	0.135708	0.68435	0.827439
RetCCL	scanner_within_stain	Unpaired displacements	13_major_salivary_gland	0.214042	0.917706	0.45738
RetCCL	scanner_within_stain	Unpaired displacements	14_pancreas	0.201388	0.797144	0.621551
RetCCL	scanner_within_stain	Unpaired displacements	15_spleen	0.174738	0.759081	0.679309
RetCCL	scanner_within_stain	Unpaired displacements	16_urinary_bladder	0.226858	0.79462	0.609351
RetCCL	scanner_within_stain	Unpaired displacements	17_prostate	0.221228	0.803466	0.603128
RetCCL	scanner_within_stain	Unpaired displacements	18_liver	0.186364	0.568238	0.759305
RetCCL	scanner_within_stain	Unpaired displacements	19_jejunum	0.20579	0.870541	0.775084
RetCCL	scanner_within_stain	Unpaired displacements	20_broncus	0.168591	0.906973	0.458099
RetCCL	scanner_within_stain	Unpaired displacements	21_cartilage	0.152782	0.878063	0.447293
RetCCL	scanner_within_stain	Unpaired displacements	22_uterine_corpus	0.180902	0.82561	0.697868
RetCCL	scanner_within_stain	Unpaired displacements	23_left_ventricle	0.176429	0.804335	0.805098
RetCCL	scanner_within_stain	Unpaired displacements	24_pituitary_gland	0.212184	0.731366	0.8548
RetCCL	scanner_within_stain	Unpaired displacements	25_cerebral_cortex	0.0822537	0.594155	0.797491
RetCCL	scanner_within_stain	Unpaired displacements	26_thyroid	0.146415	0.918945	0.849544
RetCCL	scanner_within_stain	Unpaired displacements	27_skin	0.169675	0.886134	0.672402
RetCCL	scanner_within_stain	Unpaired displacements	28_placenta	0.206886	0.850722	0.714265
RetCCL	scanner_within_stain	Unpaired displacements	29_lung	0.113754	0.908325	0.855813
RetCCL	scanner_within_stain	Unpaired displacements	30_myxofibroma	0.202786	0.703787	0.880143
RetCCL	scanner_within_stain	Unpaired displacements	31_NEC	0.210987	0.763042	0.704097
RetCCL	scanner_within_stain	Unpaired displacements	32_ESCC	0.236816	0.644689	0.554945
RetCCL	scanner_within_stain	Unpaired displacements	33_RCCC	0.212066	0.707633	0.695844
RetCCL	scanner_within_stain	Unpaired displacements	34_colon_adenocarcionma	0.189228	0.823192	0.443551
RetCCL	scanner_within_stain	Unpaired displacements	35_thymoma	0.221483	0.696995	0.618555
RetCCL	scanner_within_stain	Unpaired displacements	36_GIST	0.172412	0.628637	0.826563
RetCCL	scanner_within_stain	Unpaired displacements	37_metastatic_colorectal_cancer	0.153618	0.817737	0.796061
RetCCL	scanner_within_stain	Unpaired displacements	38_EBVGC	0.250657	0.668609	0.628982
RetCCL	scanner_within_stain	Unpaired displacements	39_HCC	0.23451	0.514589	0.715296
RetCCL	scanner_within_stain	Unpaired displacements	40_collagenous_fiber	0.156186	0.581197	0.771368
RetCCL	scanner_within_stain	Unpaired displacements	41_dedifferentiated_liposarcoma	0.237237	0.61644	0.823831
RetCCL	scanner_within_stain	Unpaired displacements	42_esophagus	0.158306	0.824561	0.585695
RetCCL	scanner_within_stain	Unpaired displacements	43_stomach	0.201282	0.821499	0.478501
RetCCL	scanner_within_stain	Unpaired displacements	44_gallbladder	0.15843	0.928824	0.35809
RetCCL	scanner_within_stain	Unpaired displacements	45_skeletal_muscle	0.07285	0.824786	0.815934
RetCCL	scanner_within_stain	Unpaired displacements	46_aorta	0.111338	0.785516	0.786556
RetCCL	scanner_within_stain	Random orthonormal subspaces	01_penis	0.00437872	0.801306	0.620077
RetCCL	scanner_within_stain	Random orthonormal subspaces	02_testicle	0.00455598	0.792502	0.866123
RetCCL	scanner_within_stain	Random orthonormal subspaces	03_ileum	0.00418066	0.882131	0.22484
RetCCL	scanner_within_stain	Random orthonormal subspaces	04_right_colon	0.0041049	0.885556	0.322222
RetCCL	scanner_within_stain	Random orthonormal subspaces	05_thymus	0.00426109	0.824604	0.700218
RetCCL	scanner_within_stain	Random orthonormal subspaces	06_adrenal_gland	0.00457346	0.658399	0.59304
RetCCL	scanner_within_stain	Random orthonormal subspaces	07_renal_cortex	0.00475898	0.70445	0.837224
RetCCL	scanner_within_stain	Random orthonormal subspaces	08_renal_medulla	0.00463054	0.689744	0.663942
RetCCL	scanner_within_stain	Random orthonormal subspaces	09_follicle	0.00419369	0.736142	0.850977
RetCCL	scanner_within_stain	Random orthonormal subspaces	10_corpus_luteum	0.00456509	0.737016	0.554283
RetCCL	scanner_within_stain	Random orthonormal subspaces	11_uterine_cervix	0.00425149	0.73267	0.667511
RetCCL	scanner_within_stain	Random orthonormal subspaces	12_lymph_node	0.00427222	0.657678	0.838933
RetCCL	scanner_within_stain	Random orthonormal subspaces	13_major_salivary_gland	0.0044243	0.883299	0.429175
RetCCL	scanner_within_stain	Random orthonormal subspaces	14_pancreas	0.00432861	0.764752	0.610581
RetCCL	scanner_within_stain	Random orthonormal subspaces	15_spleen	0.00443587	0.728739	0.6625
RetCCL	scanner_within_stain	Random orthonormal subspaces	16_urinary_bladder	0.00455351	0.749824	0.580141
RetCCL	scanner_within_stain	Random orthonormal subspaces	17_prostate	0.00470381	0.739814	0.574894
RetCCL	scanner_within_stain	Random orthonormal subspaces	18_liver	0.00452883	0.536752	0.757596
RetCCL	scanner_within_stain	Random orthonormal subspaces	19_jejunum	0.00443769	0.81636	0.765914
RetCCL	scanner_within_stain	Random orthonormal subspaces	20_broncus	0.0041942	0.890369	0.456473
RetCCL	scanner_within_stain	Random orthonormal subspaces	21_cartilage	0.00426004	0.863248	0.459145
RetCCL	scanner_within_stain	Random orthonormal subspaces	22_uterine_corpus	0.0046545	0.797559	0.711276
RetCCL	scanner_within_stain	Random orthonormal subspaces	23_left_ventricle	0.00458941	0.775702	0.802442
RetCCL	scanner_within_stain	Random orthonormal subspaces	24_pituitary_gland	0.00428542	0.691652	0.864729
RetCCL	scanner_within_stain	Random orthonormal subspaces	25_cerebral_cortex	0.004201	0.594569	0.803584
RetCCL	scanner_within_stain	Random orthonormal subspaces	26_thyroid	0.00432336	0.904577	0.856919
RetCCL	scanner_within_stain	Random orthonormal subspaces	27_skin	0.00445905	0.876619	0.700675
RetCCL	scanner_within_stain	Random orthonormal subspaces	28_placenta	0.00460608	0.808842	0.719128
RetCCL	scanner_within_stain	Random orthonormal subspaces	29_lung	0.00398576	0.892448	0.830664
RetCCL	scanner_within_stain	Random orthonormal subspaces	30_myxofibroma	0.0045458	0.682618	0.866398
RetCCL	scanner_within_stain	Random orthonormal subspaces	31_NEC	0.00462572	0.723932	0.680018
RetCCL	scanner_within_stain	Random orthonormal subspaces	32_ESCC	0.00472231	0.590533	0.553733
RetCCL	scanner_within_stain	Random orthonormal subspaces	33_RCCC	0.00458883	0.645918	0.682906
RetCCL	scanner_within_stain	Random orthonormal subspaces	34_colon_adenocarcionma	0.00428244	0.76969	0.43429
RetCCL	scanner_within_stain	Random orthonormal subspaces	35_thymoma	0.00462328	0.640915	0.611525
RetCCL	scanner_within_stain	Random orthonormal subspaces	36_GIST	0.0045152	0.59807	0.817517
RetCCL	scanner_within_stain	Random orthonormal subspaces	37_metastatic_colorectal_cancer	0.00455418	0.807349	0.792202
RetCCL	scanner_within_stain	Random orthonormal subspaces	38_EBVGC	0.00459882	0.613468	0.59438
RetCCL	scanner_within_stain	Random orthonormal subspaces	39_HCC	0.00466161	0.475066	0.689007
RetCCL	scanner_within_stain	Random orthonormal subspaces	40_collagenous_fiber	0.00473213	0.621795	0.774359
RetCCL	scanner_within_stain	Random orthonormal subspaces	41_dedifferentiated_liposarcoma	0.00468798	0.579759	0.800543
RetCCL	scanner_within_stain	Random orthonormal subspaces	42_esophagus	0.00418054	0.803104	0.592218
RetCCL	scanner_within_stain	Random orthonormal subspaces	43_stomach	0.00435363	0.777318	0.469586
RetCCL	scanner_within_stain	Random orthonormal subspaces	44_gallbladder	0.00412978	0.913528	0.364103
RetCCL	scanner_within_stain	Random orthonormal subspaces	45_skeletal_muscle	0.00421119	0.826252	0.83254
RetCCL	scanner_within_stain	Random orthonormal subspaces	46_aorta	0.00422908	0.782467	0.783437
RetCCL	stain_within_scanner	RAW	01_penis	0	0.186208	0.634771
RetCCL	stain_within_scanner	RAW	02_testicle	0	0.145202	0.684163
RetCCL	stain_within_scanner	RAW	03_ileum	0	0.351562	0.162946
RetCCL	stain_within_scanner	RAW	04_right_colon	0	0.288095	0.277778
RetCCL	stain_within_scanner	RAW	05_thymus	0	0.359169	0.721125
RetCCL	stain_within_scanner	RAW	06_adrenal_gland	0	0.274052	0.568513
RetCCL	stain_within_scanner	RAW	07_renal_cortex	0	0.126163	0.644226
RetCCL	stain_within_scanner	RAW	08_renal_medulla	0	0.100446	0.420685
RetCCL	stain_within_scanner	RAW	09_follicle	0	0.34042	0.753543
RetCCL	stain_within_scanner	RAW	10_corpus_luteum	0	0.344225	0.515957
RetCCL	stain_within_scanner	RAW	11_uterine_cervix	0	0.347199	0.533473
RetCCL	stain_within_scanner	RAW	12_lymph_node	0	0.284072	0.795977
RetCCL	stain_within_scanner	RAW	13_major_salivary_gland	0	0.282497	0.300997
RetCCL	stain_within_scanner	RAW	14_pancreas	0	0.267631	0.666215
RetCCL	stain_within_scanner	RAW	15_spleen	0	0.310847	0.597222
RetCCL	stain_within_scanner	RAW	16_urinary_bladder	0	0.222456	0.29155
RetCCL	stain_within_scanner	RAW	17_prostate	0	0.217164	0.402538
RetCCL	stain_within_scanner	RAW	18_liver	0	0.12852	0.735791
RetCCL	stain_within_scanner	RAW	19_jejunum	0	0.192288	0.711957
RetCCL	stain_within_scanner	RAW	20_broncus	0	0.295732	0.5
RetCCL	stain_within_scanner	RAW	21_cartilage	0	0.316138	0.330952
RetCCL	stain_within_scanner	RAW	22_uterine_corpus	0	0.346672	0.684452
RetCCL	stain_within_scanner	RAW	23_left_ventricle	0	0.246882	0.752976
RetCCL	stain_within_scanner	RAW	24_pituitary_gland	0	0.132752	0.825166
RetCCL	stain_within_scanner	RAW	25_cerebral_cortex	0	0.249744	0.785074
RetCCL	stain_within_scanner	RAW	26_thyroid	0	0.245179	0.859406
RetCCL	stain_within_scanner	RAW	27_skin	0	0.459117	0.700971
RetCCL	stain_within_scanner	RAW	28_placenta	0	0.146825	0.734401
RetCCL	stain_within_scanner	RAW	29_lung	0	0.24152	0.809524
RetCCL	stain_within_scanner	RAW	30_myxofibroma	0	0.0959302	0.625692
RetCCL	stain_within_scanner	RAW	31_NEC	0	0.189518	0.594007
RetCCL	stain_within_scanner	RAW	32_ESCC	0	0.12585	0.397436
RetCCL	stain_within_scanner	RAW	33_RCCC	0	0.116037	0.675424
RetCCL	stain_within_scanner	RAW	34_colon_adenocarcionma	0	0.239694	0.454869
RetCCL	stain_within_scanner	RAW	35_thymoma	0	0.225294	0.53533
RetCCL	stain_within_scanner	RAW	36_GIST	0	0.189807	0.69703
RetCCL	stain_within_scanner	RAW	37_metastatic_colorectal_cancer	0	0.179921	0.740304
RetCCL	stain_within_scanner	RAW	38_EBVGC	0	0.182299	0.612193
RetCCL	stain_within_scanner	RAW	39_HCC	0	0.1159	0.431719
RetCCL	stain_within_scanner	RAW	40_collagenous_fiber	0	0.295635	0.621032
RetCCL	stain_within_scanner	RAW	41_dedifferentiated_liposarcoma	0	0.128291	0.451261
RetCCL	stain_within_scanner	RAW	42_esophagus	0	0.349206	0.450501
RetCCL	stain_within_scanner	RAW	43_stomach	0	0.252564	0.342125
RetCCL	stain_within_scanner	RAW	44_gallbladder	0	0.444581	0.328818
RetCCL	stain_within_scanner	RAW	45_skeletal_muscle	0	0.522959	0.846939
RetCCL	stain_within_scanner	RAW	46_aorta	0	0.316602	0.728121
RetCCL	stain_within_scanner	DELTA	01_penis	0.171912	0.185759	0.599281
RetCCL	stain_within_scanner	DELTA	02_testicle	0.158971	0.156025	0.697691
RetCCL	stain_within_scanner	DELTA	03_ileum	0.162517	0.335565	0.179315
RetCCL	stain_within_scanner	DELTA	04_right_colon	0.146199	0.276587	0.274603
RetCCL	stain_within_scanner	DELTA	05_thymus	0.123806	0.372087	0.740375
RetCCL	stain_within_scanner	DELTA	06_adrenal_gland	0.143405	0.278426	0.581876
RetCCL	stain_within_scanner	DELTA	07_renal_cortex	0.182738	0.137931	0.687466
RetCCL	stain_within_scanner	DELTA	08_renal_medulla	0.174655	0.100595	0.433631
RetCCL	stain_within_scanner	DELTA	09_follicle	0.145252	0.344529	0.764314
RetCCL	stain_within_scanner	DELTA	10_corpus_luteum	0.155586	0.352964	0.540274
RetCCL	stain_within_scanner	DELTA	11_uterine_cervix	0.142798	0.357983	0.54888
RetCCL	stain_within_scanner	DELTA	12_lymph_node	0.115643	0.29283	0.80405
RetCCL	stain_within_scanner	DELTA	13_major_salivary_gland	0.165689	0.304215	0.310006
RetCCL	stain_within_scanner	DELTA	14_pancreas	0.153345	0.260398	0.661242
RetCCL	stain_within_scanner	DELTA	15_spleen	0.145656	0.329861	0.636739
RetCCL	stain_within_scanner	DELTA	16_urinary_bladder	0.154115	0.239029	0.282913
RetCCL	stain_within_scanner	DELTA	17_prostate	0.17156	0.232339	0.416928
RetCCL	stain_within_scanner	DELTA	18_liver	0.14627	0.131336	0.759345
RetCCL	stain_within_scanner	DELTA	19_jejunum	0.158283	0.190606	0.714156
RetCCL	stain_within_scanner	DELTA	20_broncus	0.152647	0.291667	0.493757
RetCCL	stain_within_scanner	DELTA	21_cartilage	0.133733	0.336508	0.360053
RetCCL	stain_within_scanner	DELTA	22_uterine_corpus	0.140233	0.357573	0.708118
RetCCL	stain_within_scanner	DELTA	23_left_ventricle	0.13862	0.25907	0.772392
RetCCL	stain_within_scanner	DELTA	24_pituitary_gland	0.16115	0.140227	0.823228
RetCCL	stain_within_scanner	DELTA	25_cerebral_cortex	0.077903	0.246288	0.779314
RetCCL	stain_within_scanner	DELTA	26_thyroid	0.134077	0.250885	0.856454
RetCCL	stain_within_scanner	DELTA	27_skin	0.147396	0.463189	0.710683
RetCCL	stain_within_scanner	DELTA	28_placenta	0.165079	0.154215	0.739737
RetCCL	stain_within_scanner	DELTA	29_lung	0.1311	0.232714	0.82045
RetCCL	stain_within_scanner	DELTA	30_myxofibroma	0.149528	0.0915006	0.640227
RetCCL	stain_within_scanner	DELTA	31_NEC	0.164344	0.187466	0.567187
RetCCL	stain_within_scanner	DELTA	32_ESCC	0.167764	0.135793	0.435636
RetCCL	stain_within_scanner	DELTA	33_RCCC	0.17238	0.11809	0.665298
RetCCL	stain_within_scanner	DELTA	34_colon_adenocarcionma	0.157177	0.231343	0.42484
RetCCL	stain_within_scanner	DELTA	35_thymoma	0.172137	0.228623	0.574629
RetCCL	stain_within_scanner	DELTA	36_GIST	0.125718	0.196763	0.706394
RetCCL	stain_within_scanner	DELTA	37_metastatic_colorectal_cancer	0.141491	0.174521	0.761659
RetCCL	stain_within_scanner	DELTA	38_EBVGC	0.189082	0.193362	0.612434
RetCCL	stain_within_scanner	DELTA	39_HCC	0.179769	0.112069	0.437329
RetCCL	stain_within_scanner	DELTA	40_collagenous_fiber	0.121567	0.287698	0.603175
RetCCL	stain_within_scanner	DELTA	41_dedifferentiated_liposarcoma	0.164807	0.142017	0.478431
RetCCL	stain_within_scanner	DELTA	42_esophagus	0.127597	0.358605	0.45259
RetCCL	stain_within_scanner	DELTA	43_stomach	0.156555	0.268315	0.35348
RetCCL	stain_within_scanner	DELTA	44_gallbladder	0.158264	0.458128	0.348112
RetCCL	stain_within_scanner	DELTA	45_skeletal_muscle	0.0656888	0.525794	0.856009
RetCCL	stain_within_scanner	DELTA	46_aorta	0.105709	0.317407	0.724743
RetCCL	stain_within_scanner	Fitting-bank PCA	01_penis	0.244974	0.179919	0.677673
RetCCL	stain_within_scanner	Fitting-bank PCA	02_testicle	0.217629	0.154401	0.713564
RetCCL	stain_within_scanner	Fitting-bank PCA	03_ileum	0.188677	0.329985	0.171503
RetCCL	stain_within_scanner	Fitting-bank PCA	04_right_colon	0.182534	0.290873	0.28373
RetCCL	stain_within_scanner	Fitting-bank PCA	05_thymus	0.136923	0.345238	0.696809
RetCCL	stain_within_scanner	Fitting-bank PCA	06_adrenal_gland	0.189585	0.276239	0.558309
RetCCL	stain_within_scanner	Fitting-bank PCA	07_renal_cortex	0.275359	0.1341	0.657772
RetCCL	stain_within_scanner	Fitting-bank PCA	08_renal_medulla	0.233091	0.0962798	0.431399
RetCCL	stain_within_scanner	Fitting-bank PCA	09_follicle	0.181128	0.333192	0.75326
RetCCL	stain_within_scanner	Fitting-bank PCA	10_corpus_luteum	0.205	0.349164	0.549392
RetCCL	stain_within_scanner	Fitting-bank PCA	11_uterine_cervix	0.208422	0.347619	0.534314
RetCCL	stain_within_scanner	Fitting-bank PCA	12_lymph_node	0.140921	0.296251	0.807608
RetCCL	stain_within_scanner	Fitting-bank PCA	13_major_salivary_gland	0.222001	0.29955	0.349582
RetCCL	stain_within_scanner	Fitting-bank PCA	14_pancreas	0.195751	0.266878	0.635775
RetCCL	stain_within_scanner	Fitting-bank PCA	15_spleen	0.182279	0.310847	0.615245
RetCCL	stain_within_scanner	Fitting-bank PCA	16_urinary_bladder	0.242355	0.231559	0.283147
RetCCL	stain_within_scanner	Fitting-bank PCA	17_prostate	0.244148	0.224097	0.424647
RetCCL	stain_within_scanner	Fitting-bank PCA	18_liver	0.187272	0.125832	0.756784
RetCCL	stain_within_scanner	Fitting-bank PCA	19_jejunum	0.194444	0.18543	0.676113
RetCCL	stain_within_scanner	Fitting-bank PCA	20_broncus	0.203272	0.31446	0.49579
RetCCL	stain_within_scanner	Fitting-bank PCA	21_cartilage	0.184469	0.330688	0.333333
RetCCL	stain_within_scanner	Fitting-bank PCA	22_uterine_corpus	0.168259	0.345668	0.689902
RetCCL	stain_within_scanner	Fitting-bank PCA	23_left_ventricle	0.168284	0.269274	0.765164
RetCCL	stain_within_scanner	Fitting-bank PCA	24_pituitary_gland	0.230736	0.139535	0.841224
RetCCL	stain_within_scanner	Fitting-bank PCA	25_cerebral_cortex	0.0964202	0.253328	0.787506
RetCCL	stain_within_scanner	Fitting-bank PCA	26_thyroid	0.157496	0.252165	0.853011
RetCCL	stain_within_scanner	Fitting-bank PCA	27_skin	0.207055	0.466322	0.699718
RetCCL	stain_within_scanner	Fitting-bank PCA	28_placenta	0.2156	0.149015	0.752737
RetCCL	stain_within_scanner	Fitting-bank PCA	29_lung	0.148777	0.247228	0.833986
RetCCL	stain_within_scanner	Fitting-bank PCA	30_myxofibroma	0.205744	0.0944075	0.623062
RetCCL	stain_within_scanner	Fitting-bank PCA	31_NEC	0.222717	0.172277	0.555966
RetCCL	stain_within_scanner	Fitting-bank PCA	32_ESCC	0.252235	0.132915	0.422161
RetCCL	stain_within_scanner	Fitting-bank PCA	33_RCCC	0.227449	0.130131	0.701286
RetCCL	stain_within_scanner	Fitting-bank PCA	34_colon_adenocarcionma	0.208843	0.24005	0.459488
RetCCL	stain_within_scanner	Fitting-bank PCA	35_thymoma	0.21853	0.221582	0.543651
RetCCL	stain_within_scanner	Fitting-bank PCA	36_GIST	0.176769	0.202113	0.69382
RetCCL	stain_within_scanner	Fitting-bank PCA	37_metastatic_colorectal_cancer	0.185616	0.182253	0.778228
RetCCL	stain_within_scanner	Fitting-bank PCA	38_EBVGC	0.240003	0.184103	0.58165
RetCCL	stain_within_scanner	Fitting-bank PCA	39_HCC	0.244727	0.113437	0.418446
RetCCL	stain_within_scanner	Fitting-bank PCA	40_collagenous_fiber	0.169195	0.277778	0.589286
RetCCL	stain_within_scanner	Fitting-bank PCA	41_dedifferentiated_liposarcoma	0.247311	0.12479	0.439916
RetCCL	stain_within_scanner	Fitting-bank PCA	42_esophagus	0.169852	0.359649	0.434419
RetCCL	stain_within_scanner	Fitting-bank PCA	43_stomach	0.206271	0.270147	0.327473
RetCCL	stain_within_scanner	Fitting-bank PCA	44_gallbladder	0.202185	0.454844	0.323071
RetCCL	stain_within_scanner	Fitting-bank PCA	45_skeletal_muscle	0.0921282	0.543084	0.840703
RetCCL	stain_within_scanner	Fitting-bank PCA	46_aorta	0.128283	0.315637	0.742921
RetCCL	stain_within_scanner	Unpaired displacements	01_penis	0.256616	0.17947	0.667341
RetCCL	stain_within_scanner	Unpaired displacements	02_testicle	0.222841	0.160714	0.713745
RetCCL	stain_within_scanner	Unpaired displacements	03_ileum	0.198314	0.334077	0.159226
RetCCL	stain_within_scanner	Unpaired displacements	04_right_colon	0.192519	0.290873	0.284127
RetCCL	stain_within_scanner	Unpaired displacements	05_thymus	0.144245	0.353597	0.701368
RetCCL	stain_within_scanner	Unpaired displacements	06_adrenal_gland	0.201578	0.289845	0.579203
RetCCL	stain_within_scanner	Unpaired displacements	07_renal_cortex	0.282041	0.135331	0.645183
RetCCL	stain_within_scanner	Unpaired displacements	08_renal_medulla	0.241982	0.0964286	0.421131
RetCCL	stain_within_scanner	Unpaired displacements	09_follicle	0.186274	0.336876	0.762897
RetCCL	stain_within_scanner	Unpaired displacements	10_corpus_luteum	0.21588	0.358916	0.559904
RetCCL	stain_within_scanner	Unpaired displacements	11_uterine_cervix	0.213655	0.361905	0.546078
RetCCL	stain_within_scanner	Unpaired displacements	12_lymph_node	0.143482	0.298851	0.808292
RetCCL	stain_within_scanner	Unpaired displacements	13_major_salivary_gland	0.229708	0.308559	0.346525
RetCCL	stain_within_scanner	Unpaired displacements	14_pancreas	0.194938	0.273659	0.633966
RetCCL	stain_within_scanner	Unpaired displacements	15_spleen	0.186883	0.322586	0.626323
RetCCL	stain_within_scanner	Unpaired displacements	16_urinary_bladder	0.247094	0.234594	0.277311
RetCCL	stain_within_scanner	Unpaired displacements	17_prostate	0.249945	0.230638	0.415882
RetCCL	stain_within_scanner	Unpaired displacements	18_liver	0.195081	0.130568	0.772529
RetCCL	stain_within_scanner	Unpaired displacements	19_jejunum	0.19578	0.187759	0.674431
RetCCL	stain_within_scanner	Unpaired displacements	20_broncus	0.210901	0.317944	0.494338
RetCCL	stain_within_scanner	Unpaired displacements	21_cartilage	0.196998	0.339947	0.339153
RetCCL	stain_within_scanner	Unpaired displacements	22_uterine_corpus	0.171156	0.347963	0.696357
RetCCL	stain_within_scanner	Unpaired displacements	23_left_ventricle	0.182361	0.274943	0.763039
RetCCL	stain_within_scanner	Unpaired displacements	24_pituitary_gland	0.232234	0.141196	0.842054
RetCCL	stain_within_scanner	Unpaired displacements	25_cerebral_cortex	0.104251	0.253968	0.78533
RetCCL	stain_within_scanner	Unpaired displacements	26_thyroid	0.157366	0.254526	0.853109
RetCCL	stain_within_scanner	Unpaired displacements	27_skin	0.212075	0.469925	0.702694
RetCCL	stain_within_scanner	Unpaired displacements	28_placenta	0.230138	0.154078	0.764915
RetCCL	stain_within_scanner	Unpaired displacements	29_lung	0.150682	0.251794	0.837736
RetCCL	stain_within_scanner	Unpaired displacements	30_myxofibroma	0.21755	0.095515	0.622508
RetCCL	stain_within_scanner	Unpaired displacements	31_NEC	0.224537	0.175835	0.560755
RetCCL	stain_within_scanner	Unpaired displacements	32_ESCC	0.259769	0.134354	0.420853
RetCCL	stain_within_scanner	Unpaired displacements	33_RCCC	0.234942	0.126984	0.690476
RetCCL	stain_within_scanner	Unpaired displacements	34_colon_adenocarcionma	0.210766	0.245913	0.462509
RetCCL	stain_within_scanner	Unpaired displacements	35_thymoma	0.221027	0.221198	0.552739
RetCCL	stain_within_scanner	Unpaired displacements	36_GIST	0.185406	0.20733	0.702247
RetCCL	stain_within_scanner	Unpaired displacements	37_metastatic_colorectal_cancer	0.191779	0.181762	0.776755
RetCCL	stain_within_scanner	Unpaired displacements	38_EBVGC	0.241522	0.189274	0.597523
RetCCL	stain_within_scanner	Unpaired displacements	39_HCC	0.25162	0.1159	0.431034
RetCCL	stain_within_scanner	Unpaired displacements	40_collagenous_fiber	0.181029	0.28373	0.599206
RetCCL	stain_within_scanner	Unpaired displacements	41_dedifferentiated_liposarcoma	0.245164	0.127311	0.447619
RetCCL	stain_within_scanner	Unpaired displacements	42_esophagus	0.17727	0.367586	0.444653
RetCCL	stain_within_scanner	Unpaired displacements	43_stomach	0.21458	0.276007	0.336447
RetCCL	stain_within_scanner	Unpaired displacements	44_gallbladder	0.205327	0.457307	0.307882
RetCCL	stain_within_scanner	Unpaired displacements	45_skeletal_muscle	0.0963886	0.546769	0.845238
RetCCL	stain_within_scanner	Unpaired displacements	46_aorta	0.140102	0.318533	0.738095
RetCCL	stain_within_scanner	Random orthonormal subspaces	01_penis	0.00447535	0.186433	0.634771
RetCCL	stain_within_scanner	Random orthonormal subspaces	02_testicle	0.00462229	0.145238	0.684055
RetCCL	stain_within_scanner	Random orthonormal subspaces	03_ileum	0.00430109	0.352455	0.164137
RetCCL	stain_within_scanner	Random orthonormal subspaces	04_right_colon	0.00426737	0.287619	0.27746
RetCCL	stain_within_scanner	Random orthonormal subspaces	05_thymus	0.00437591	0.359119	0.721429
RetCCL	stain_within_scanner	Random orthonormal subspaces	06_adrenal_gland	0.00450809	0.273858	0.568659
RetCCL	stain_within_scanner	Random orthonormal subspaces	07_renal_cortex	0.00460361	0.125999	0.644034
RetCCL	stain_within_scanner	Random orthonormal subspaces	08_renal_medulla	0.00461128	0.100446	0.422024
RetCCL	stain_within_scanner	Random orthonormal subspaces	09_follicle	0.00420726	0.339994	0.753543
RetCCL	stain_within_scanner	Random orthonormal subspaces	10_corpus_luteum	0.00443442	0.344225	0.515046
RetCCL	stain_within_scanner	Random orthonormal subspaces	11_uterine_cervix	0.00427325	0.347171	0.534118
RetCCL	stain_within_scanner	Random orthonormal subspaces	12_lymph_node	0.00431033	0.284592	0.796196
RetCCL	stain_within_scanner	Random orthonormal subspaces	13_major_salivary_gland	0.0044247	0.282336	0.300933
RetCCL	stain_within_scanner	Random orthonormal subspaces	14_pancreas	0.00441437	0.268113	0.665672
RetCCL	stain_within_scanner	Random orthonormal subspaces	15_spleen	0.00448296	0.310681	0.597983
RetCCL	stain_within_scanner	Random orthonormal subspaces	16_urinary_bladder	0.00451724	0.222829	0.29183
RetCCL	stain_within_scanner	Random orthonormal subspaces	17_prostate	0.00454269	0.217896	0.40293
RetCCL	stain_within_scanner	Random orthonormal subspaces	18_liver	0.00445517	0.128853	0.735817
RetCCL	stain_within_scanner	Random orthonormal subspaces	19_jejunum	0.00435813	0.19221	0.712086
RetCCL	stain_within_scanner	Random orthonormal subspaces	20_broncus	0.00430563	0.295209	0.500319
RetCCL	stain_within_scanner	Random orthonormal subspaces	21_cartilage	0.00431405	0.317513	0.331323
RetCCL	stain_within_scanner	Random orthonormal subspaces	22_uterine_corpus	0.0043255	0.347045	0.684337
RetCCL	stain_within_scanner	Random orthonormal subspaces	23_left_ventricle	0.00437963	0.24691	0.752353
RetCCL	stain_within_scanner	Random orthonormal subspaces	24_pituitary_gland	0.00425106	0.13314	0.825526
RetCCL	stain_within_scanner	Random orthonormal subspaces	25_cerebral_cortex	0.00430041	0.250102	0.784844
RetCCL	stain_within_scanner	Random orthonormal subspaces	26_thyroid	0.00432264	0.244963	0.858756
RetCCL	stain_within_scanner	Random orthonormal subspaces	27_skin	0.00435075	0.458741	0.700282
RetCCL	stain_within_scanner	Random orthonormal subspaces	28_placenta	0.00449661	0.14751	0.734565
RetCCL	stain_within_scanner	Random orthonormal subspaces	29_lung	0.00447542	0.241226	0.809589
RetCCL	stain_within_scanner	Random orthonormal subspaces	30_myxofibroma	0.00437193	0.0962625	0.625554
RetCCL	stain_within_scanner	Random orthonormal subspaces	31_NEC	0.00437791	0.188916	0.594034
RetCCL	stain_within_scanner	Random orthonormal subspaces	32_ESCC	0.00465229	0.125563	0.397802
RetCCL	stain_within_scanner	Random orthonormal subspaces	33_RCCC	0.00452911	0.11601	0.675287
RetCCL	stain_within_scanner	Random orthonormal subspaces	34_colon_adenocarcionma	0.00434534	0.24005	0.454869
RetCCL	stain_within_scanner	Random orthonormal subspaces	35_thymoma	0.00443308	0.225576	0.534869
RetCCL	stain_within_scanner	Random orthonormal subspaces	36_GIST	0.0044522	0.189861	0.69703
RetCCL	stain_within_scanner	Random orthonormal subspaces	37_metastatic_colorectal_cancer	0.00440991	0.179578	0.739543
RetCCL	stain_within_scanner	Random orthonormal subspaces	38_EBVGC	0.00447638	0.182949	0.612434
RetCCL	stain_within_scanner	Random orthonormal subspaces	39_HCC	0.00446858	0.115955	0.43139
RetCCL	stain_within_scanner	Random orthonormal subspaces	40_collagenous_fiber	0.00456849	0.293651	0.620238
RetCCL	stain_within_scanner	Random orthonormal subspaces	41_dedifferentiated_liposarcoma	0.00455857	0.128375	0.451008
RetCCL	stain_within_scanner	Random orthonormal subspaces	42_esophagus	0.00429449	0.349666	0.451128
RetCCL	stain_within_scanner	Random orthonormal subspaces	43_stomach	0.00438896	0.252857	0.342344
RetCCL	stain_within_scanner	Random orthonormal subspaces	44_gallbladder	0.00436976	0.446059	0.328654
RetCCL	stain_within_scanner	Random orthonormal subspaces	45_skeletal_muscle	0.00432463	0.522166	0.846485
RetCCL	stain_within_scanner	Random orthonormal subspaces	46_aorta	0.00430683	0.316345	0.728411
RetCCL	stain_and_scanner	RAW	01_penis	0	0.13522	0.500262
RetCCL	stain_and_scanner	RAW	02_testicle	0	0.130261	0.702441
RetCCL	stain_and_scanner	RAW	03_ileum	0	0.303385	0.159722
RetCCL	stain_and_scanner	RAW	04_right_colon	0	0.262037	0.262037
RetCCL	stain_and_scanner	RAW	05_thymus	0	0.307033	0.676714
RetCCL	stain_and_scanner	RAW	06_adrenal_gland	0	0.22449	0.486395
RetCCL	stain_and_scanner	RAW	07_renal_cortex	0	0.107918	0.550607
RetCCL	stain_and_scanner	RAW	08_renal_medulla	0	0.0722222	0.357813
RetCCL	stain_and_scanner	RAW	09_follicle	0	0.229663	0.685351
RetCCL	stain_and_scanner	RAW	10_corpus_luteum	0	0.293144	0.448877
RetCCL	stain_and_scanner	RAW	11_uterine_cervix	0	0.286601	0.564216
RetCCL	stain_and_scanner	RAW	12_lymph_node	0	0.226054	0.788314
RetCCL	stain_and_scanner	RAW	13_major_salivary_gland	0	0.259384	0.298423
RetCCL	stain_and_scanner	RAW	14_pancreas	0	0.207454	0.624297
RetCCL	stain_and_scanner	RAW	15_spleen	0	0.238812	0.531057
RetCCL	stain_and_scanner	RAW	16_urinary_bladder	0	0.182462	0.296024
RetCCL	stain_and_scanner	RAW	17_prostate	0	0.169261	0.333028
RetCCL	stain_and_scanner	RAW	18_liver	0	0.09319	0.616786
RetCCL	stain_and_scanner	RAW	19_jejunum	0	0.129227	0.617452
RetCCL	stain_and_scanner	RAW	20_broncus	0	0.240176	0.463753
RetCCL	stain_and_scanner	RAW	21_cartilage	0	0.284877	0.344444
RetCCL	stain_and_scanner	RAW	22_uterine_corpus	0	0.311747	0.665328
RetCCL	stain_and_scanner	RAW	23_left_ventricle	0	0.197421	0.70205
RetCCL	stain_and_scanner	RAW	24_pituitary_gland	0	0.113372	0.807494
RetCCL	stain_and_scanner	RAW	25_cerebral_cortex	0	0.219833	0.790173
RetCCL	stain_and_scanner	RAW	26_thyroid	0	0.218205	0.854798
RetCCL	stain_and_scanner	RAW	27_skin	0	0.422697	0.684759
RetCCL	stain_and_scanner	RAW	28_placenta	0	0.119093	0.677842
RetCCL	stain_and_scanner	RAW	29_lung	0	0.196728	0.790145
RetCCL	stain_and_scanner	RAW	30_myxofibroma	0	0.0844638	0.647448
RetCCL	stain_and_scanner	RAW	31_NEC	0	0.150223	0.546296
RetCCL	stain_and_scanner	RAW	32_ESCC	0	0.0900488	0.339896
RetCCL	stain_and_scanner	RAW	33_RCCC	0	0.0893997	0.666507
RetCCL	stain_and_scanner	RAW	34_colon_adenocarcionma	0	0.199627	0.424959
RetCCL	stain_and_scanner	RAW	35_thymoma	0	0.167115	0.453853
RetCCL	stain_and_scanner	RAW	36_GIST	0	0.162921	0.643258
RetCCL	stain_and_scanner	RAW	37_metastatic_colorectal_cancer	0	0.142898	0.713345
RetCCL	stain_and_scanner	RAW	38_EBVGC	0	0.136925	0.573934
RetCCL	stain_and_scanner	RAW	39_HCC	0	0.101852	0.441731
RetCCL	stain_and_scanner	RAW	40_collagenous_fiber	0	0.199074	0.608796
RetCCL	stain_and_scanner	RAW	41_dedifferentiated_liposarcoma	0	0.0864379	0.457353
RetCCL	stain_and_scanner	RAW	42_esophagus	0	0.321637	0.434942
RetCCL	stain_and_scanner	RAW	43_stomach	0	0.205769	0.307479
RetCCL	stain_and_scanner	RAW	44_gallbladder	0	0.38841	0.271073
RetCCL	stain_and_scanner	RAW	45_skeletal_muscle	0	0.447421	0.826389
RetCCL	stain_and_scanner	RAW	46_aorta	0	0.255443	0.677553
RetCCL	stain_and_scanner	DELTA	01_penis	0.220273	0.151205	0.521488
RetCCL	stain_and_scanner	DELTA	02_testicle	0.186218	0.13468	0.729798
RetCCL	stain_and_scanner	DELTA	03_ileum	0.182569	0.311198	0.169705
RetCCL	stain_and_scanner	DELTA	04_right_colon	0.16262	0.25463	0.265741
RetCCL	stain_and_scanner	DELTA	05_thymus	0.13501	0.312352	0.697991
RetCCL	stain_and_scanner	DELTA	06_adrenal_gland	0.167764	0.242347	0.516156
RetCCL	stain_and_scanner	DELTA	07_renal_cortex	0.215666	0.123883	0.627874
RetCCL	stain_and_scanner	DELTA	08_renal_medulla	0.204877	0.0776042	0.381597
RetCCL	stain_and_scanner	DELTA	09_follicle	0.170921	0.232143	0.68287
RetCCL	stain_and_scanner	DELTA	10_corpus_luteum	0.179166	0.311761	0.49867
RetCCL	stain_and_scanner	DELTA	11_uterine_cervix	0.174473	0.312908	0.59085
RetCCL	stain_and_scanner	DELTA	12_lymph_node	0.130278	0.236909	0.791507
RetCCL	stain_and_scanner	DELTA	13_major_salivary_gland	0.202465	0.285473	0.325263
RetCCL	stain_and_scanner	DELTA	14_pancreas	0.181294	0.220816	0.612518
RetCCL	stain_and_scanner	DELTA	15_spleen	0.167519	0.262924	0.594329
RetCCL	stain_and_scanner	DELTA	16_urinary_bladder	0.191096	0.198802	0.284041
RetCCL	stain_and_scanner	DELTA	17_prostate	0.198776	0.185897	0.347833
RetCCL	stain_and_scanner	DELTA	18_liver	0.169252	0.10678	0.679958
RetCCL	stain_and_scanner	DELTA	19_jejunum	0.187247	0.126208	0.611715
RetCCL	stain_and_scanner	DELTA	20_broncus	0.179769	0.253218	0.456809
RetCCL	stain_and_scanner	DELTA	21_cartilage	0.151025	0.306481	0.365123
RetCCL	stain_and_scanner	DELTA	22_uterine_corpus	0.166238	0.329819	0.696118
RetCCL	stain_and_scanner	DELTA	23_left_ventricle	0.180619	0.222553	0.747851
RetCCL	stain_and_scanner	DELTA	24_pituitary_gland	0.192132	0.129199	0.819121
RetCCL	stain_and_scanner	DELTA	25_cerebral_cortex	0.0860699	0.222222	0.78853
RetCCL	stain_and_scanner	DELTA	26_thyroid	0.148816	0.227043	0.854109
RetCCL	stain_and_scanner	DELTA	27_skin	0.176416	0.457602	0.706689
RetCCL	stain_and_scanner	DELTA	28_placenta	0.193349	0.132982	0.702267
RetCCL	stain_and_scanner	DELTA	29_lung	0.139189	0.211187	0.806507
RetCCL	stain_and_scanner	DELTA	30_myxofibroma	0.17696	0.0867248	0.669897
RetCCL	stain_and_scanner	DELTA	31_NEC	0.191358	0.155013	0.505109
RetCCL	stain_and_scanner	DELTA	32_ESCC	0.193065	0.101038	0.378968
RetCCL	stain_and_scanner	DELTA	33_RCCC	0.200949	0.096424	0.664911
RetCCL	stain_and_scanner	DELTA	34_colon_adenocarcionma	0.179209	0.204602	0.419362
RetCCL	stain_and_scanner	DELTA	35_thymoma	0.201232	0.176971	0.523895
RetCCL	stain_and_scanner	DELTA	36_GIST	0.15164	0.178059	0.67603
RetCCL	stain_and_scanner	DELTA	37_metastatic_colorectal_cancer	0.162011	0.145475	0.771907
RetCCL	stain_and_scanner	DELTA	38_EBVGC	0.222474	0.148569	0.59638
RetCCL	stain_and_scanner	DELTA	39_HCC	0.206652	0.101692	0.45546
RetCCL	stain_and_scanner	DELTA	40_collagenous_fiber	0.142076	0.219907	0.592593
RetCCL	stain_and_scanner	DELTA	41_dedifferentiated_liposarcoma	0.196335	0.0998366	0.459477
RetCCL	stain_and_scanner	DELTA	42_esophagus	0.15331	0.335283	0.43348
RetCCL	stain_and_scanner	DELTA	43_stomach	0.191351	0.233547	0.344872
RetCCL	stain_and_scanner	DELTA	44_gallbladder	0.181605	0.409483	0.282567
RetCCL	stain_and_scanner	DELTA	45_skeletal_muscle	0.0739266	0.464616	0.839286
RetCCL	stain_and_scanner	DELTA	46_aorta	0.119079	0.267643	0.682057
RetCCL	stain_and_scanner	Fitting-bank PCA	01_penis	0.255992	0.13391	0.631551
RetCCL	stain_and_scanner	Fitting-bank PCA	02_testicle	0.232209	0.123737	0.717593
RetCCL	stain_and_scanner	Fitting-bank PCA	03_ileum	0.190781	0.289931	0.157552
RetCCL	stain_and_scanner	Fitting-bank PCA	04_right_colon	0.185093	0.271296	0.271759
RetCCL	stain_and_scanner	Fitting-bank PCA	05_thymus	0.138615	0.29344	0.635934
RetCCL	stain_and_scanner	Fitting-bank PCA	06_adrenal_gland	0.205272	0.233844	0.484694
RetCCL	stain_and_scanner	Fitting-bank PCA	07_renal_cortex	0.297391	0.12069	0.635057
RetCCL	stain_and_scanner	Fitting-bank PCA	08_renal_medulla	0.253883	0.0777778	0.364757
RetCCL	stain_and_scanner	Fitting-bank PCA	09_follicle	0.199734	0.225364	0.675595
RetCCL	stain_and_scanner	Fitting-bank PCA	10_corpus_luteum	0.215895	0.299941	0.500148
RetCCL	stain_and_scanner	Fitting-bank PCA	11_uterine_cervix	0.225331	0.296405	0.562908
RetCCL	stain_and_scanner	Fitting-bank PCA	12_lymph_node	0.147406	0.230524	0.801724
RetCCL	stain_and_scanner	Fitting-bank PCA	13_major_salivary_gland	0.236529	0.27271	0.368243
RetCCL	stain_and_scanner	Fitting-bank PCA	14_pancreas	0.216133	0.224332	0.607243
RetCCL	stain_and_scanner	Fitting-bank PCA	15_spleen	0.19721	0.240934	0.577546
RetCCL	stain_and_scanner	Fitting-bank PCA	16_urinary_bladder	0.256272	0.184913	0.279684
RetCCL	stain_and_scanner	Fitting-bank PCA	17_prostate	0.255367	0.172009	0.332875
RetCCL	stain_and_scanner	Fitting-bank PCA	18_liver	0.202018	0.0960275	0.64546
RetCCL	stain_and_scanner	Fitting-bank PCA	19_jejunum	0.211999	0.124094	0.576087
RetCCL	stain_and_scanner	Fitting-bank PCA	20_broncus	0.20578	0.260163	0.47273
RetCCL	stain_and_scanner	Fitting-bank PCA	21_cartilage	0.186258	0.300926	0.345679
RetCCL	stain_and_scanner	Fitting-bank PCA	22_uterine_corpus	0.186196	0.310408	0.678548
RetCCL	stain_and_scanner	Fitting-bank PCA	23_left_ventricle	0.176968	0.216766	0.720734
RetCCL	stain_and_scanner	Fitting-bank PCA	24_pituitary_gland	0.241207	0.119348	0.844638
RetCCL	stain_and_scanner	Fitting-bank PCA	25_cerebral_cortex	0.0935469	0.224313	0.804659
RetCCL	stain_and_scanner	Fitting-bank PCA	26_thyroid	0.162306	0.229798	0.843779
RetCCL	stain_and_scanner	Fitting-bank PCA	27_skin	0.207458	0.440058	0.681835
RetCCL	stain_and_scanner	Fitting-bank PCA	28_placenta	0.225529	0.114464	0.691731
RetCCL	stain_and_scanner	Fitting-bank PCA	29_lung	0.144506	0.221651	0.822108
RetCCL	stain_and_scanner	Fitting-bank PCA	30_myxofibroma	0.221541	0.0847868	0.681686
RetCCL	stain_and_scanner	Fitting-bank PCA	31_NEC	0.239673	0.1341	0.502714
RetCCL	stain_and_scanner	Fitting-bank PCA	32_ESCC	0.268522	0.0923382	0.35348
RetCCL	stain_and_scanner	Fitting-bank PCA	33_RCCC	0.238054	0.0978608	0.711047
RetCCL	stain_and_scanner	Fitting-bank PCA	34_colon_adenocarcionma	0.216942	0.207504	0.452322
RetCCL	stain_and_scanner	Fitting-bank PCA	35_thymoma	0.237701	0.156362	0.449671
RetCCL	stain_and_scanner	Fitting-bank PCA	36_GIST	0.194358	0.179463	0.656679
RetCCL	stain_and_scanner	Fitting-bank PCA	37_metastatic_colorectal_cancer	0.190502	0.146764	0.787228
RetCCL	stain_and_scanner	Fitting-bank PCA	38_EBVGC	0.267136	0.131874	0.579826
RetCCL	stain_and_scanner	Fitting-bank PCA	39_HCC	0.265537	0.10265	0.444285
RetCCL	stain_and_scanner	Fitting-bank PCA	40_collagenous_fiber	0.170866	0.185185	0.525463
RetCCL	stain_and_scanner	Fitting-bank PCA	41_dedifferentiated_liposarcoma	0.271996	0.0887255	0.435131
RetCCL	stain_and_scanner	Fitting-bank PCA	42_esophagus	0.179009	0.327973	0.417885
RetCCL	stain_and_scanner	Fitting-bank PCA	43_stomach	0.222843	0.221581	0.302991
RetCCL	stain_and_scanner	Fitting-bank PCA	44_gallbladder	0.20225	0.372605	0.227969
RetCCL	stain_and_scanner	Fitting-bank PCA	45_skeletal_muscle	0.0856608	0.453042	0.801257
RetCCL	stain_and_scanner	Fitting-bank PCA	46_aorta	0.128499	0.254129	0.671734
RetCCL	stain_and_scanner	Unpaired displacements	01_penis	0.272957	0.139937	0.609015
RetCCL	stain_and_scanner	Unpaired displacements	02_testicle	0.238413	0.134259	0.713805
RetCCL	stain_and_scanner	Unpaired displacements	03_ileum	0.202202	0.299045	0.152778
RetCCL	stain_and_scanner	Unpaired displacements	04_right_colon	0.196122	0.272222	0.281481
RetCCL	stain_and_scanner	Unpaired displacements	05_thymus	0.147596	0.300827	0.647459
RetCCL	stain_and_scanner	Unpaired displacements	06_adrenal_gland	0.218803	0.252551	0.502834
RetCCL	stain_and_scanner	Unpaired displacements	07_renal_cortex	0.302136	0.122605	0.632344
RetCCL	stain_and_scanner	Unpaired displacements	08_renal_medulla	0.263267	0.0760417	0.357118
RetCCL	stain_and_scanner	Unpaired displacements	09_follicle	0.207916	0.231812	0.68039
RetCCL	stain_and_scanner	Unpaired displacements	10_corpus_luteum	0.227885	0.307772	0.509013
RetCCL	stain_and_scanner	Unpaired displacements	11_uterine_cervix	0.23333	0.305719	0.576471
RetCCL	stain_and_scanner	Unpaired displacements	12_lymph_node	0.150942	0.237708	0.802203
RetCCL	stain_and_scanner	Unpaired displacements	13_major_salivary_gland	0.247223	0.277778	0.364114
RetCCL	stain_and_scanner	Unpaired displacements	14_pancreas	0.216899	0.233122	0.609705
RetCCL	stain_and_scanner	Unpaired displacements	15_spleen	0.202631	0.255787	0.592207
RetCCL	stain_and_scanner	Unpaired displacements	16_urinary_bladder	0.265279	0.181373	0.273148
RetCCL	stain_and_scanner	Unpaired displacements	17_prostate	0.262439	0.178571	0.334096
RetCCL	stain_and_scanner	Unpaired displacements	18_liver	0.212391	0.101703	0.683244
RetCCL	stain_and_scanner	Unpaired displacements	19_jejunum	0.214983	0.122283	0.579106
RetCCL	stain_and_scanner	Unpaired displacements	20_broncus	0.21642	0.265244	0.484417
RetCCL	stain_and_scanner	Unpaired displacements	21_cartilage	0.200179	0.31142	0.350926
RetCCL	stain_and_scanner	Unpaired displacements	22_uterine_corpus	0.190967	0.318273	0.683902
RetCCL	stain_and_scanner	Unpaired displacements	23_left_ventricle	0.198544	0.221396	0.728505
RetCCL	stain_and_scanner	Unpaired displacements	24_pituitary_gland	0.245495	0.123062	0.842377
RetCCL	stain_and_scanner	Unpaired displacements	25_cerebral_cortex	0.106109	0.229689	0.803315
RetCCL	stain_and_scanner	Unpaired displacements	26_thyroid	0.163832	0.230257	0.846074
RetCCL	stain_and_scanner	Unpaired displacements	27_skin	0.216253	0.441886	0.680738
RetCCL	stain_and_scanner	Unpaired displacements	28_placenta	0.241236	0.120211	0.699234
RetCCL	stain_and_scanner	Unpaired displacements	29_lung	0.148267	0.226027	0.825152
RetCCL	stain_and_scanner	Unpaired displacements	30_myxofibroma	0.233263	0.0844638	0.691376
RetCCL	stain_and_scanner	Unpaired displacements	31_NEC	0.242114	0.13825	0.50431
RetCCL	stain_and_scanner	Unpaired displacements	32_ESCC	0.27462	0.0934066	0.35699
RetCCL	stain_and_scanner	Unpaired displacements	33_RCCC	0.246205	0.0957854	0.688697
RetCCL	stain_and_scanner	Unpaired displacements	34_colon_adenocarcionma	0.221097	0.211235	0.454809
RetCCL	stain_and_scanner	Unpaired displacements	35_thymoma	0.243462	0.160842	0.45908
RetCCL	stain_and_scanner	Unpaired displacements	36_GIST	0.20406	0.185393	0.67603
RetCCL	stain_and_scanner	Unpaired displacements	37_metastatic_colorectal_cancer	0.197832	0.149914	0.794817
RetCCL	stain_and_scanner	Unpaired displacements	38_EBVGC	0.270797	0.13959	0.580808
RetCCL	stain_and_scanner	Unpaired displacements	39_HCC	0.271135	0.104406	0.461047
RetCCL	stain_and_scanner	Unpaired displacements	40_collagenous_fiber	0.190874	0.189815	0.539352
RetCCL	stain_and_scanner	Unpaired displacements	41_dedifferentiated_liposarcoma	0.268583	0.0897059	0.441667
RetCCL	stain_and_scanner	Unpaired displacements	42_esophagus	0.188679	0.337963	0.418616
RetCCL	stain_and_scanner	Unpaired displacements	43_stomach	0.232686	0.224359	0.308761
RetCCL	stain_and_scanner	Unpaired displacements	44_gallbladder	0.207994	0.372605	0.222701
RetCCL	stain_and_scanner	Unpaired displacements	45_skeletal_muscle	0.0940241	0.457341	0.803902
RetCCL	stain_and_scanner	Unpaired displacements	46_aorta	0.143288	0.256757	0.680368
RetCCL	stain_and_scanner	Random orthonormal subspaces	01_penis	0.00445649	0.135168	0.499895
RetCCL	stain_and_scanner	Random orthonormal subspaces	02_testicle	0.00463131	0.130261	0.702525
RetCCL	stain_and_scanner	Random orthonormal subspaces	03_ileum	0.00422279	0.304861	0.159635
RetCCL	stain_and_scanner	Random orthonormal subspaces	04_right_colon	0.00415094	0.262037	0.261944
RetCCL	stain_and_scanner	Random orthonormal subspaces	05_thymus	0.00434312	0.306738	0.676714
RetCCL	stain_and_scanner	Random orthonormal subspaces	06_adrenal_gland	0.00454771	0.224773	0.486281
RetCCL	stain_and_scanner	Random orthonormal subspaces	07_renal_cortex	0.00470704	0.108046	0.551373
RetCCL	stain_and_scanner	Random orthonormal subspaces	08_renal_medulla	0.00463265	0.0720833	0.358889
RetCCL	stain_and_scanner	Random orthonormal subspaces	09_follicle	0.00414062	0.22963	0.685284
RetCCL	stain_and_scanner	Random orthonormal subspaces	10_corpus_luteum	0.00448006	0.293026	0.449202
RetCCL	stain_and_scanner	Random orthonormal subspaces	11_uterine_cervix	0.00426439	0.286699	0.564575
RetCCL	stain_and_scanner	Random orthonormal subspaces	12_lymph_node	0.00423455	0.225926	0.788665
RetCCL	stain_and_scanner	Random orthonormal subspaces	13_major_salivary_gland	0.00441918	0.259309	0.299737
RetCCL	stain_and_scanner	Random orthonormal subspaces	14_pancreas	0.00439753	0.206927	0.623629
RetCCL	stain_and_scanner	Random orthonormal subspaces	15_spleen	0.0044577	0.23858	0.532137
RetCCL	stain_and_scanner	Random orthonormal subspaces	16_urinary_bladder	0.0045769	0.18317	0.296296
RetCCL	stain_and_scanner	Random orthonormal subspaces	17_prostate	0.00465038	0.168773	0.334096
RetCCL	stain_and_scanner	Random orthonormal subspaces	18_liver	0.00448124	0.0929809	0.616876
RetCCL	stain_and_scanner	Random orthonormal subspaces	19_jejunum	0.00433005	0.129921	0.617814
RetCCL	stain_and_scanner	Random orthonormal subspaces	20_broncus	0.00422937	0.240108	0.463686
RetCCL	stain_and_scanner	Random orthonormal subspaces	21_cartilage	0.00429515	0.285494	0.344877
RetCCL	stain_and_scanner	Random orthonormal subspaces	22_uterine_corpus	0.00443813	0.312182	0.665964
RetCCL	stain_and_scanner	Random orthonormal subspaces	23_left_ventricle	0.00448519	0.198016	0.702646
RetCCL	stain_and_scanner	Random orthonormal subspaces	24_pituitary_gland	0.00420602	0.113307	0.807687
RetCCL	stain_and_scanner	Random orthonormal subspaces	25_cerebral_cortex	0.00424941	0.219743	0.790412
RetCCL	stain_and_scanner	Random orthonormal subspaces	26_thyroid	0.00429581	0.218044	0.854775
RetCCL	stain_and_scanner	Random orthonormal subspaces	27_skin	0.00439333	0.423063	0.684868
RetCCL	stain_and_scanner	Random orthonormal subspaces	28_placenta	0.00454609	0.118774	0.677427
RetCCL	stain_and_scanner	Random orthonormal subspaces	29_lung	0.00427089	0.19707	0.789916
RetCCL	stain_and_scanner	Random orthonormal subspaces	30_myxofibroma	0.00442552	0.0843669	0.647351
RetCCL	stain_and_scanner	Random orthonormal subspaces	31_NEC	0.00445461	0.150543	0.546488
RetCCL	stain_and_scanner	Random orthonormal subspaces	32_ESCC	0.00473662	0.0901709	0.339896
RetCCL	stain_and_scanner	Random orthonormal subspaces	33_RCCC	0.00455605	0.0898787	0.667178
RetCCL	stain_and_scanner	Random orthonormal subspaces	34_colon_adenocarcionma	0.00429293	0.199585	0.425041
RetCCL	stain_and_scanner	Random orthonormal subspaces	35_thymoma	0.0044716	0.167443	0.453793
RetCCL	stain_and_scanner	Random orthonormal subspaces	36_GIST	0.0045006	0.162578	0.643727
RetCCL	stain_and_scanner	Random orthonormal subspaces	37_metastatic_colorectal_cancer	0.0044334	0.142812	0.7124
RetCCL	stain_and_scanner	Random orthonormal subspaces	38_EBVGC	0.00450031	0.136616	0.57486
RetCCL	stain_and_scanner	Random orthonormal subspaces	39_HCC	0.00455116	0.101788	0.442337
RetCCL	stain_and_scanner	Random orthonormal subspaces	40_collagenous_fiber	0.00470277	0.198611	0.609259
RetCCL	stain_and_scanner	Random orthonormal subspaces	41_dedifferentiated_liposarcoma	0.00463248	0.0865359	0.457059
RetCCL	stain_and_scanner	Random orthonormal subspaces	42_esophagus	0.00425218	0.322076	0.435429
RetCCL	stain_and_scanner	Random orthonormal subspaces	43_stomach	0.00437893	0.206368	0.308205
RetCCL	stain_and_scanner	Random orthonormal subspaces	44_gallbladder	0.00425178	0.388697	0.271552
RetCCL	stain_and_scanner	Random orthonormal subspaces	45_skeletal_muscle	0.00422995	0.447222	0.826058
RetCCL	stain_and_scanner	Random orthonormal subspaces	46_aorta	0.00428416	0.255856	0.679054
Original UNI	scanner_within_stain	RAW	01_penis	0	0.990566	0.913885
Original UNI	scanner_within_stain	RAW	02_testicle	0	0.95474	0.997086
Original UNI	scanner_within_stain	RAW	03_ileum	0	0.991587	0.629006
Original UNI	scanner_within_stain	RAW	04_right_colon	0	0.991026	0.681197
Original UNI	scanner_within_stain	RAW	05_thymus	0	0.989089	0.927441
Original UNI	scanner_within_stain	RAW	06_adrenal_gland	0	0.964155	0.96023
Original UNI	scanner_within_stain	RAW	07_renal_cortex	0	0.934129	0.97819
Original UNI	scanner_within_stain	RAW	08_renal_medulla	0	0.983654	0.982212
Original UNI	scanner_within_stain	RAW	09_follicle	0	0.929029	0.971306
Original UNI	scanner_within_stain	RAW	10_corpus_luteum	0	0.982542	0.916803
Original UNI	scanner_within_stain	RAW	11_uterine_cervix	0	0.980241	0.92549
Original UNI	scanner_within_stain	RAW	12_lymph_node	0	0.943118	0.935897
Original UNI	scanner_within_stain	RAW	13_major_salivary_gland	0	0.993416	0.825017
Original UNI	scanner_within_stain	RAW	14_pancreas	0	0.951152	0.916423
Original UNI	scanner_within_stain	RAW	15_spleen	0	0.979167	0.958333
Original UNI	scanner_within_stain	RAW	16_urinary_bladder	0	0.978381	0.916541
Original UNI	scanner_within_stain	RAW	17_prostate	0	0.981826	0.95548
Original UNI	scanner_within_stain	RAW	18_liver	0	0.910946	0.984698
Original UNI	scanner_within_stain	RAW	19_jejunum	0	0.989409	0.941054
Original UNI	scanner_within_stain	RAW	20_broncus	0	0.994841	0.755003
Original UNI	scanner_within_stain	RAW	21_cartilage	0	0.968091	0.624501
Original UNI	scanner_within_stain	RAW	22_uterine_corpus	0	0.9654	0.963855
Original UNI	scanner_within_stain	RAW	23_left_ventricle	0	0.98199	0.95757
Original UNI	scanner_within_stain	RAW	24_pituitary_gland	0	0.960495	0.98867
Original UNI	scanner_within_stain	RAW	25_cerebral_cortex	0	0.876896	0.953267
Original UNI	scanner_within_stain	RAW	26_thyroid	0	0.995232	0.981988
Original UNI	scanner_within_stain	RAW	27_skin	0	0.973853	0.912787
Original UNI	scanner_within_stain	RAW	28_placenta	0	0.982906	0.926908
Original UNI	scanner_within_stain	RAW	29_lung	0	0.988058	0.98437
Original UNI	scanner_within_stain	RAW	30_myxofibroma	0	0.939922	0.996273
Original UNI	scanner_within_stain	RAW	31_NEC	0	0.973622	0.975833
Original UNI	scanner_within_stain	RAW	32_ESCC	0	0.980558	0.942378
Original UNI	scanner_within_stain	RAW	33_RCCC	0	0.932803	0.981285
Original UNI	scanner_within_stain	RAW	34_colon_adenocarcionma	0	0.986223	0.821661
Original UNI	scanner_within_stain	RAW	35_thymoma	0	0.948856	0.931073
Original UNI	scanner_within_stain	RAW	36_GIST	0	0.819072	0.992653
Original UNI	scanner_within_stain	RAW	37_metastatic_colorectal_cancer	0	0.973037	0.987708
Original UNI	scanner_within_stain	RAW	38_EBVGC	0	0.962056	0.945092
Original UNI	scanner_within_stain	RAW	39_HCC	0	0.895815	0.966107
Original UNI	scanner_within_stain	RAW	40_collagenous_fiber	0	0.895299	0.952991
Original UNI	scanner_within_stain	RAW	41_dedifferentiated_liposarcoma	0	0.906184	0.988688
Original UNI	scanner_within_stain	RAW	42_esophagus	0	0.960864	0.913405
Original UNI	scanner_within_stain	RAW	43_stomach	0	0.981262	0.847535
Original UNI	scanner_within_stain	RAW	44_gallbladder	0	0.985411	0.799735
Original UNI	scanner_within_stain	RAW	45_skeletal_muscle	0	0.973748	0.997863
Original UNI	scanner_within_stain	RAW	46_aorta	0	0.932606	0.966389
Original UNI	scanner_within_stain	DELTA	01_penis	0.0987807	0.99105	0.912917
Original UNI	scanner_within_stain	DELTA	02_testicle	0.100277	0.958625	0.99728
Original UNI	scanner_within_stain	DELTA	03_ileum	0.0890997	0.99359	0.63141
Original UNI	scanner_within_stain	DELTA	04_right_colon	0.0923257	0.993162	0.681197
Original UNI	scanner_within_stain	DELTA	05_thymus	0.0916087	0.989089	0.929078
Original UNI	scanner_within_stain	DELTA	06_adrenal_gland	0.097378	0.968341	0.959184
Original UNI	scanner_within_stain	DELTA	07_renal_cortex	0.11486	0.943708	0.97878
Original UNI	scanner_within_stain	DELTA	08_renal_medulla	0.108643	0.9875	0.981891
Original UNI	scanner_within_stain	DELTA	09_follicle	0.0926909	0.936203	0.971917
Original UNI	scanner_within_stain	DELTA	10_corpus_luteum	0.101775	0.983633	0.922122
Original UNI	scanner_within_stain	DELTA	11_uterine_cervix	0.0982723	0.983861	0.924887
Original UNI	scanner_within_stain	DELTA	12_lymph_node	0.0853854	0.949307	0.939287
Original UNI	scanner_within_stain	DELTA	13_major_salivary_gland	0.0982242	0.996015	0.825537
Original UNI	scanner_within_stain	DELTA	14_pancreas	0.0904569	0.956021	0.915125
Original UNI	scanner_within_stain	DELTA	15_spleen	0.0863369	0.983084	0.956553
Original UNI	scanner_within_stain	DELTA	16_urinary_bladder	0.0968796	0.982655	0.919055
Original UNI	scanner_within_stain	DELTA	17_prostate	0.0987296	0.985912	0.959003
Original UNI	scanner_within_stain	DELTA	18_liver	0.0969576	0.922526	0.984836
Original UNI	scanner_within_stain	DELTA	19_jejunum	0.0927285	0.990663	0.941332
Original UNI	scanner_within_stain	DELTA	20_broncus	0.0920309	0.995622	0.748124
Original UNI	scanner_within_stain	DELTA	21_cartilage	0.090576	0.97151	0.626211
Original UNI	scanner_within_stain	DELTA	22_uterine_corpus	0.0892311	0.969416	0.967717
Original UNI	scanner_within_stain	DELTA	23_left_ventricle	0.100513	0.984585	0.95757
Original UNI	scanner_within_stain	DELTA	24_pituitary_gland	0.109964	0.967651	0.988521
Original UNI	scanner_within_stain	DELTA	25_cerebral_cortex	0.098171	0.884891	0.954094
Original UNI	scanner_within_stain	DELTA	26_thyroid	0.0975357	0.995868	0.98167
Original UNI	scanner_within_stain	DELTA	27_skin	0.101802	0.976215	0.914136
Original UNI	scanner_within_stain	DELTA	28_placenta	0.102362	0.984822	0.928677
Original UNI	scanner_within_stain	DELTA	29_lung	0.09609	0.990868	0.98437
Original UNI	scanner_within_stain	DELTA	30_myxofibroma	0.0857451	0.946184	0.996869
Original UNI	scanner_within_stain	DELTA	31_NEC	0.0918392	0.979959	0.976864
Original UNI	scanner_within_stain	DELTA	32_ESCC	0.0995253	0.984503	0.944773
Original UNI	scanner_within_stain	DELTA	33_RCCC	0.109165	0.944297	0.982317
Original UNI	scanner_within_stain	DELTA	34_colon_adenocarcionma	0.0905978	0.988519	0.827401
Original UNI	scanner_within_stain	DELTA	35_thymoma	0.0850524	0.952302	0.932589
Original UNI	scanner_within_stain	DELTA	36_GIST	0.0911879	0.835062	0.99395
Original UNI	scanner_within_stain	DELTA	37_metastatic_colorectal_cancer	0.0964795	0.980439	0.987973
Original UNI	scanner_within_stain	DELTA	38_EBVGC	0.0836779	0.969179	0.949883
Original UNI	scanner_within_stain	DELTA	39_HCC	0.100011	0.913204	0.969054
Original UNI	scanner_within_stain	DELTA	40_collagenous_fiber	0.0878438	0.899573	0.955128
Original UNI	scanner_within_stain	DELTA	41_dedifferentiated_liposarcoma	0.0984141	0.91448	0.988839
Original UNI	scanner_within_stain	DELTA	42_esophagus	0.095173	0.964687	0.917454
Original UNI	scanner_within_stain	DELTA	43_stomach	0.0973901	0.984615	0.849507
Original UNI	scanner_within_stain	DELTA	44_gallbladder	0.0919636	0.988064	0.791335
Original UNI	scanner_within_stain	DELTA	45_skeletal_muscle	0.103723	0.973748	0.997863
Original UNI	scanner_within_stain	DELTA	46_aorta	0.0892378	0.93711	0.966563
Original UNI	scanner_within_stain	Fitting-bank PCA	01_penis	0.0436161	0.989598	0.91074
Original UNI	scanner_within_stain	Fitting-bank PCA	02_testicle	0.0400461	0.955128	0.996892
Original UNI	scanner_within_stain	Fitting-bank PCA	03_ileum	0.037526	0.991587	0.614583
Original UNI	scanner_within_stain	Fitting-bank PCA	04_right_colon	0.039654	0.991026	0.67735
Original UNI	scanner_within_stain	Fitting-bank PCA	05_thymus	0.0383543	0.987725	0.926077
Original UNI	scanner_within_stain	Fitting-bank PCA	06_adrenal_gland	0.0443692	0.965463	0.958922
Original UNI	scanner_within_stain	Fitting-bank PCA	07_renal_cortex	0.0434759	0.935897	0.977306
Original UNI	scanner_within_stain	Fitting-bank PCA	08_renal_medulla	0.0449239	0.983974	0.98125
Original UNI	scanner_within_stain	Fitting-bank PCA	09_follicle	0.0366482	0.928877	0.970849
Original UNI	scanner_within_stain	Fitting-bank PCA	10_corpus_luteum	0.0420971	0.98186	0.914484
Original UNI	scanner_within_stain	Fitting-bank PCA	11_uterine_cervix	0.0413751	0.977979	0.920814
Original UNI	scanner_within_stain	Fitting-bank PCA	12_lymph_node	0.0389499	0.944739	0.935013
Original UNI	scanner_within_stain	Fitting-bank PCA	13_major_salivary_gland	0.0420069	0.993416	0.824324
Original UNI	scanner_within_stain	Fitting-bank PCA	14_pancreas	0.0430803	0.951477	0.91545
Original UNI	scanner_within_stain	Fitting-bank PCA	15_spleen	0.039853	0.981125	0.957087
Original UNI	scanner_within_stain	Fitting-bank PCA	16_urinary_bladder	0.0413212	0.97637	0.909754
Original UNI	scanner_within_stain	Fitting-bank PCA	17_prostate	0.043406	0.980699	0.95548
Original UNI	scanner_within_stain	Fitting-bank PCA	18_liver	0.0459507	0.912876	0.98456
Original UNI	scanner_within_stain	Fitting-bank PCA	19_jejunum	0.0415856	0.989409	0.93966
Original UNI	scanner_within_stain	Fitting-bank PCA	20_broncus	0.0384145	0.994684	0.750782
Original UNI	scanner_within_stain	Fitting-bank PCA	21_cartilage	0.0373669	0.966667	0.619658
Original UNI	scanner_within_stain	Fitting-bank PCA	22_uterine_corpus	0.0414328	0.966945	0.963855
Original UNI	scanner_within_stain	Fitting-bank PCA	23_left_ventricle	0.0391746	0.98199	0.95757
Original UNI	scanner_within_stain	Fitting-bank PCA	24_pituitary_gland	0.0463453	0.960197	0.98867
Original UNI	scanner_within_stain	Fitting-bank PCA	25_cerebral_cortex	0.0437248	0.877585	0.951889
Original UNI	scanner_within_stain	Fitting-bank PCA	26_thyroid	0.0412488	0.996186	0.981458
Original UNI	scanner_within_stain	Fitting-bank PCA	27_skin	0.0417507	0.973178	0.909076
Original UNI	scanner_within_stain	Fitting-bank PCA	28_placenta	0.0363995	0.983201	0.925729
Original UNI	scanner_within_stain	Fitting-bank PCA	29_lung	0.0397318	0.988409	0.98437
Original UNI	scanner_within_stain	Fitting-bank PCA	30_myxofibroma	0.042885	0.938879	0.996422
Original UNI	scanner_within_stain	Fitting-bank PCA	31_NEC	0.0509918	0.975391	0.975538
Original UNI	scanner_within_stain	Fitting-bank PCA	32_ESCC	0.0490548	0.979853	0.941251
Original UNI	scanner_within_stain	Fitting-bank PCA	33_RCCC	0.0508571	0.936487	0.981727
Original UNI	scanner_within_stain	Fitting-bank PCA	34_colon_adenocarcionma	0.044376	0.983735	0.810754
Original UNI	scanner_within_stain	Fitting-bank PCA	35_thymoma	0.0439054	0.949407	0.929556
Original UNI	scanner_within_stain	Fitting-bank PCA	36_GIST	0.0434165	0.819649	0.992365
Original UNI	scanner_within_stain	Fitting-bank PCA	37_metastatic_colorectal_cancer	0.0453145	0.975549	0.98784
Original UNI	scanner_within_stain	Fitting-bank PCA	38_EBVGC	0.0457385	0.962056	0.936156
Original UNI	scanner_within_stain	Fitting-bank PCA	39_HCC	0.0502759	0.89832	0.964044
Original UNI	scanner_within_stain	Fitting-bank PCA	40_collagenous_fiber	0.0440142	0.884615	0.950855
Original UNI	scanner_within_stain	Fitting-bank PCA	41_dedifferentiated_liposarcoma	0.0474008	0.905279	0.988839
Original UNI	scanner_within_stain	Fitting-bank PCA	42_esophagus	0.0373024	0.960639	0.911381
Original UNI	scanner_within_stain	Fitting-bank PCA	43_stomach	0.0409629	0.980671	0.848915
Original UNI	scanner_within_stain	Fitting-bank PCA	44_gallbladder	0.0359184	0.981432	0.774536
Original UNI	scanner_within_stain	Fitting-bank PCA	45_skeletal_muscle	0.0422033	0.972222	0.997558
Original UNI	scanner_within_stain	Fitting-bank PCA	46_aorta	0.0360712	0.933992	0.967429
Original UNI	scanner_within_stain	Unpaired displacements	01_penis	0.0550323	0.989598	0.91195
Original UNI	scanner_within_stain	Unpaired displacements	02_testicle	0.0542018	0.955711	0.996892
Original UNI	scanner_within_stain	Unpaired displacements	03_ileum	0.0465562	0.991987	0.617788
Original UNI	scanner_within_stain	Unpaired displacements	04_right_colon	0.0491832	0.991026	0.674359
Original UNI	scanner_within_stain	Unpaired displacements	05_thymus	0.0483164	0.987998	0.924714
Original UNI	scanner_within_stain	Unpaired displacements	06_adrenal_gland	0.057196	0.964417	0.958922
Original UNI	scanner_within_stain	Unpaired displacements	07_renal_cortex	0.0597656	0.93855	0.977454
Original UNI	scanner_within_stain	Unpaired displacements	08_renal_medulla	0.058121	0.985737	0.981891
Original UNI	scanner_within_stain	Unpaired displacements	09_follicle	0.0491229	0.929792	0.970391
Original UNI	scanner_within_stain	Unpaired displacements	10_corpus_luteum	0.0572429	0.982951	0.914757
Original UNI	scanner_within_stain	Unpaired displacements	11_uterine_cervix	0.0544394	0.980241	0.922624
Original UNI	scanner_within_stain	Unpaired displacements	12_lymph_node	0.045879	0.945181	0.93575
Original UNI	scanner_within_stain	Unpaired displacements	13_major_salivary_gland	0.0530617	0.99359	0.824324
Original UNI	scanner_within_stain	Unpaired displacements	14_pancreas	0.053534	0.952126	0.915125
Original UNI	scanner_within_stain	Unpaired displacements	15_spleen	0.0478618	0.979879	0.956553
Original UNI	scanner_within_stain	Unpaired displacements	16_urinary_bladder	0.0552285	0.977878	0.911513
Original UNI	scanner_within_stain	Unpaired displacements	17_prostate	0.056296	0.982389	0.956748
Original UNI	scanner_within_stain	Unpaired displacements	18_liver	0.0555844	0.913841	0.984285
Original UNI	scanner_within_stain	Unpaired displacements	19_jejunum	0.0495609	0.98913	0.93966
Original UNI	scanner_within_stain	Unpaired displacements	20_broncus	0.0483803	0.994528	0.749531
Original UNI	scanner_within_stain	Unpaired displacements	21_cartilage	0.0475561	0.967521	0.624217
Original UNI	scanner_within_stain	Unpaired displacements	22_uterine_corpus	0.0495856	0.96818	0.964473
Original UNI	scanner_within_stain	Unpaired displacements	23_left_ventricle	0.0533548	0.982295	0.957112
Original UNI	scanner_within_stain	Unpaired displacements	24_pituitary_gland	0.0598918	0.961538	0.988819
Original UNI	scanner_within_stain	Unpaired displacements	25_cerebral_cortex	0.0546713	0.878412	0.95244
Original UNI	scanner_within_stain	Unpaired displacements	26_thyroid	0.0488512	0.996609	0.981564
Original UNI	scanner_within_stain	Unpaired displacements	27_skin	0.053257	0.973853	0.90722
Original UNI	scanner_within_stain	Unpaired displacements	28_placenta	0.0515871	0.983938	0.924698
Original UNI	scanner_within_stain	Unpaired displacements	29_lung	0.0489958	0.988409	0.984018
Original UNI	scanner_within_stain	Unpaired displacements	30_myxofibroma	0.0496902	0.940817	0.995975
Original UNI	scanner_within_stain	Unpaired displacements	31_NEC	0.0579777	0.975096	0.976127
Original UNI	scanner_within_stain	Unpaired displacements	32_ESCC	0.0614574	0.981121	0.942237
Original UNI	scanner_within_stain	Unpaired displacements	33_RCCC	0.0639206	0.938697	0.98158
Original UNI	scanner_within_stain	Unpaired displacements	34_colon_adenocarcionma	0.0518953	0.983735	0.809606
Original UNI	scanner_within_stain	Unpaired displacements	35_thymoma	0.0486975	0.94858	0.929556
Original UNI	scanner_within_stain	Unpaired displacements	36_GIST	0.053043	0.822097	0.992942
Original UNI	scanner_within_stain	Unpaired displacements	37_metastatic_colorectal_cancer	0.0551687	0.975681	0.987047
Original UNI	scanner_within_stain	Unpaired displacements	38_EBVGC	0.0523408	0.961409	0.934602
Original UNI	scanner_within_stain	Unpaired displacements	39_HCC	0.0626106	0.902299	0.965517
Original UNI	scanner_within_stain	Unpaired displacements	40_collagenous_fiber	0.0514583	0.886752	0.948718
Original UNI	scanner_within_stain	Unpaired displacements	41_dedifferentiated_liposarcoma	0.060114	0.907391	0.988839
Original UNI	scanner_within_stain	Unpaired displacements	42_esophagus	0.0504234	0.960639	0.912056
Original UNI	scanner_within_stain	Unpaired displacements	43_stomach	0.053873	0.98146	0.84931
Original UNI	scanner_within_stain	Unpaired displacements	44_gallbladder	0.0476774	0.982317	0.778515
Original UNI	scanner_within_stain	Unpaired displacements	45_skeletal_muscle	0.0566427	0.973138	0.997558
Original UNI	scanner_within_stain	Unpaired displacements	46_aorta	0.0473556	0.934338	0.967256
Original UNI	scanner_within_stain	Random orthonormal subspaces	01_penis	0.0243309	0.990276	0.913595
Original UNI	scanner_within_stain	Random orthonormal subspaces	02_testicle	0.0237772	0.954856	0.997086
Original UNI	scanner_within_stain	Random orthonormal subspaces	03_ileum	0.0240201	0.991747	0.628285
Original UNI	scanner_within_stain	Random orthonormal subspaces	04_right_colon	0.0236084	0.991368	0.682222
Original UNI	scanner_within_stain	Random orthonormal subspaces	05_thymus	0.0241715	0.988543	0.926678
Original UNI	scanner_within_stain	Random orthonormal subspaces	06_adrenal_gland	0.0237247	0.963946	0.960126
Original UNI	scanner_within_stain	Random orthonormal subspaces	07_renal_cortex	0.0242255	0.933893	0.978014
Original UNI	scanner_within_stain	Random orthonormal subspaces	08_renal_medulla	0.0238628	0.983462	0.982115
Original UNI	scanner_within_stain	Random orthonormal subspaces	09_follicle	0.0236758	0.928938	0.971398
Original UNI	scanner_within_stain	Random orthonormal subspaces	10_corpus_luteum	0.0239744	0.982651	0.916994
Original UNI	scanner_within_stain	Random orthonormal subspaces	11_uterine_cervix	0.0240028	0.980211	0.925098
Original UNI	scanner_within_stain	Random orthonormal subspaces	12_lymph_node	0.0243715	0.942941	0.93631
Original UNI	scanner_within_stain	Random orthonormal subspaces	13_major_salivary_gland	0.0241215	0.993555	0.824775
Original UNI	scanner_within_stain	Random orthonormal subspaces	14_pancreas	0.0231533	0.951087	0.915871
Original UNI	scanner_within_stain	Random orthonormal subspaces	15_spleen	0.024106	0.97938	0.958333
Original UNI	scanner_within_stain	Random orthonormal subspaces	16_urinary_bladder	0.024476	0.978532	0.915787
Original UNI	scanner_within_stain	Random orthonormal subspaces	17_prostate	0.0243999	0.981685	0.955875
Original UNI	scanner_within_stain	Random orthonormal subspaces	18_liver	0.0232683	0.910036	0.984808
Original UNI	scanner_within_stain	Random orthonormal subspaces	19_jejunum	0.0234803	0.988963	0.940886
Original UNI	scanner_within_stain	Random orthonormal subspaces	20_broncus	0.0239003	0.994966	0.754253
Original UNI	scanner_within_stain	Random orthonormal subspaces	21_cartilage	0.0238777	0.968319	0.624843
Original UNI	scanner_within_stain	Random orthonormal subspaces	22_uterine_corpus	0.024122	0.965771	0.964226
Original UNI	scanner_within_stain	Random orthonormal subspaces	23_left_ventricle	0.0235253	0.98199	0.957631
Original UNI	scanner_within_stain	Random orthonormal subspaces	24_pituitary_gland	0.0235875	0.960256	0.988581
Original UNI	scanner_within_stain	Random orthonormal subspaces	25_cerebral_cortex	0.023857	0.876647	0.953047
Original UNI	scanner_within_stain	Random orthonormal subspaces	26_thyroid	0.0238171	0.995211	0.981627
Original UNI	scanner_within_stain	Random orthonormal subspaces	27_skin	0.024432	0.973718	0.913192
Original UNI	scanner_within_stain	Random orthonormal subspaces	28_placenta	0.0241906	0.983436	0.927498
Original UNI	scanner_within_stain	Random orthonormal subspaces	29_lung	0.0241672	0.988374	0.98451
Original UNI	scanner_within_stain	Random orthonormal subspaces	30_myxofibroma	0.02365	0.940191	0.996124
Original UNI	scanner_within_stain	Random orthonormal subspaces	31_NEC	0.02376	0.973593	0.975361
Original UNI	scanner_within_stain	Random orthonormal subspaces	32_ESCC	0.0240256	0.980502	0.942998
Original UNI	scanner_within_stain	Random orthonormal subspaces	33_RCCC	0.0236644	0.931771	0.981491
Original UNI	scanner_within_stain	Random orthonormal subspaces	34_colon_adenocarcionma	0.0239689	0.986108	0.822044
Original UNI	scanner_within_stain	Random orthonormal subspaces	35_thymoma	0.0242527	0.948277	0.930852
Original UNI	scanner_within_stain	Random orthonormal subspaces	36_GIST	0.0234849	0.819994	0.992567
Original UNI	scanner_within_stain	Random orthonormal subspaces	37_metastatic_colorectal_cancer	0.0232457	0.972535	0.987655
Original UNI	scanner_within_stain	Random orthonormal subspaces	38_EBVGC	0.0239043	0.961564	0.946361
Original UNI	scanner_within_stain	Random orthonormal subspaces	39_HCC	0.0241802	0.895579	0.965871
Original UNI	scanner_within_stain	Random orthonormal subspaces	40_collagenous_fiber	0.0236463	0.898291	0.952137
Original UNI	scanner_within_stain	Random orthonormal subspaces	41_dedifferentiated_liposarcoma	0.024003	0.90543	0.988537
Original UNI	scanner_within_stain	Random orthonormal subspaces	42_esophagus	0.0239939	0.961224	0.912416
Original UNI	scanner_within_stain	Random orthonormal subspaces	43_stomach	0.0237975	0.980552	0.847574
Original UNI	scanner_within_stain	Random orthonormal subspaces	44_gallbladder	0.0244907	0.985853	0.797878
Original UNI	scanner_within_stain	Random orthonormal subspaces	45_skeletal_muscle	0.0237641	0.974176	0.997802
Original UNI	scanner_within_stain	Random orthonormal subspaces	46_aorta	0.0242373	0.93219	0.967048
Original UNI	stain_within_scanner	RAW	01_penis	0	0.447439	0.826595
Original UNI	stain_within_scanner	RAW	02_testicle	0	0.365079	0.986652
Original UNI	stain_within_scanner	RAW	03_ileum	0	0.730283	0.578125
Original UNI	stain_within_scanner	RAW	04_right_colon	0	0.70873	0.669444
Original UNI	stain_within_scanner	RAW	05_thymus	0	0.657801	0.938197
Original UNI	stain_within_scanner	RAW	06_adrenal_gland	0	0.665938	0.953353
Original UNI	stain_within_scanner	RAW	07_renal_cortex	0	0.382458	0.971675
Original UNI	stain_within_scanner	RAW	08_renal_medulla	0	0.351042	0.96622
Original UNI	stain_within_scanner	RAW	09_follicle	0	0.562642	0.942602
Original UNI	stain_within_scanner	RAW	10_corpus_luteum	0	0.715932	0.883232
Original UNI	stain_within_scanner	RAW	11_uterine_cervix	0	0.776611	0.858263
Original UNI	stain_within_scanner	RAW	12_lymph_node	0	0.562397	0.893131
Original UNI	stain_within_scanner	RAW	13_major_salivary_gland	0	0.609234	0.740187
Original UNI	stain_within_scanner	RAW	14_pancreas	0	0.53903	0.919681
Original UNI	stain_within_scanner	RAW	15_spleen	0	0.662533	0.895668
Original UNI	stain_within_scanner	RAW	16_urinary_bladder	0	0.619981	0.811858
Original UNI	stain_within_scanner	RAW	17_prostate	0	0.576923	0.914443
Original UNI	stain_within_scanner	RAW	18_liver	0	0.356247	0.97171
Original UNI	stain_within_scanner	RAW	19_jejunum	0	0.427795	0.90942
Original UNI	stain_within_scanner	RAW	20_broncus	0	0.558943	0.743902
Original UNI	stain_within_scanner	RAW	21_cartilage	0	0.622751	0.642328
Original UNI	stain_within_scanner	RAW	22_uterine_corpus	0	0.649455	0.954676
Original UNI	stain_within_scanner	RAW	23_left_ventricle	0	0.530896	0.939342
Original UNI	stain_within_scanner	RAW	24_pituitary_gland	0	0.288898	0.975637
Original UNI	stain_within_scanner	RAW	25_cerebral_cortex	0	0.434844	0.946365
Original UNI	stain_within_scanner	RAW	26_thyroid	0	0.5244	0.963892
Original UNI	stain_within_scanner	RAW	27_skin	0	0.77381	0.906015
Original UNI	stain_within_scanner	RAW	28_placenta	0	0.342365	0.915982
Original UNI	stain_within_scanner	RAW	29_lung	0	0.466895	0.981409
Original UNI	stain_within_scanner	RAW	30_myxofibroma	0	0.17954	0.976329
Original UNI	stain_within_scanner	RAW	31_NEC	0	0.532293	0.949918
Original UNI	stain_within_scanner	RAW	32_ESCC	0	0.419937	0.921769
Original UNI	stain_within_scanner	RAW	33_RCCC	0	0.33566	0.972496
Original UNI	stain_within_scanner	RAW	34_colon_adenocarcionma	0	0.648721	0.834932
Original UNI	stain_within_scanner	RAW	35_thymoma	0	0.500128	0.932668
Original UNI	stain_within_scanner	RAW	36_GIST	0	0.475789	0.965623
Original UNI	stain_within_scanner	RAW	37_metastatic_colorectal_cancer	0	0.434585	0.986009
Original UNI	stain_within_scanner	RAW	38_EBVGC	0	0.38937	0.920154
Original UNI	stain_within_scanner	RAW	39_HCC	0	0.345922	0.921456
Original UNI	stain_within_scanner	RAW	40_collagenous_fiber	0	0.492063	0.892857
Original UNI	stain_within_scanner	RAW	41_dedifferentiated_liposarcoma	0	0.279412	0.934874
Original UNI	stain_within_scanner	RAW	42_esophagus	0	0.734962	0.8632
Original UNI	stain_within_scanner	RAW	43_stomach	0	0.690476	0.761355
Original UNI	stain_within_scanner	RAW	44_gallbladder	0	0.775452	0.781609
Original UNI	stain_within_scanner	RAW	45_skeletal_muscle	0	0.793367	0.989796
Original UNI	stain_within_scanner	RAW	46_aorta	0	0.618243	0.945624
Original UNI	stain_within_scanner	DELTA	01_penis	0.0734365	0.460018	0.842318
Original UNI	stain_within_scanner	DELTA	02_testicle	0.0767675	0.374098	0.986833
Original UNI	stain_within_scanner	DELTA	03_ileum	0.0695982	0.738839	0.589658
Original UNI	stain_within_scanner	DELTA	04_right_colon	0.0697938	0.711111	0.66746
Original UNI	stain_within_scanner	DELTA	05_thymus	0.0690658	0.660841	0.944529
Original UNI	stain_within_scanner	DELTA	06_adrenal_gland	0.0818414	0.6793	0.956025
Original UNI	stain_within_scanner	DELTA	07_renal_cortex	0.0902104	0.399699	0.972359
Original UNI	stain_within_scanner	DELTA	08_renal_medulla	0.0848663	0.359226	0.967113
Original UNI	stain_within_scanner	DELTA	09_follicle	0.078777	0.571287	0.944444
Original UNI	stain_within_scanner	DELTA	10_corpus_luteum	0.0827904	0.724797	0.894757
Original UNI	stain_within_scanner	DELTA	11_uterine_cervix	0.0800374	0.79972	0.881092
Original UNI	stain_within_scanner	DELTA	12_lymph_node	0.0739427	0.568692	0.899562
Original UNI	stain_within_scanner	DELTA	13_major_salivary_gland	0.0723566	0.621139	0.745174
Original UNI	stain_within_scanner	DELTA	14_pancreas	0.0821643	0.552893	0.921037
Original UNI	stain_within_scanner	DELTA	15_spleen	0.0743945	0.674272	0.913029
Original UNI	stain_within_scanner	DELTA	16_urinary_bladder	0.0749187	0.638655	0.830999
Original UNI	stain_within_scanner	DELTA	17_prostate	0.0772022	0.584903	0.926871
Original UNI	stain_within_scanner	DELTA	18_liver	0.0917669	0.363415	0.974398
Original UNI	stain_within_scanner	DELTA	19_jejunum	0.0692484	0.438665	0.918478
Original UNI	stain_within_scanner	DELTA	20_broncus	0.0666209	0.563734	0.742305
Original UNI	stain_within_scanner	DELTA	21_cartilage	0.0686066	0.629101	0.656349
Original UNI	stain_within_scanner	DELTA	22_uterine_corpus	0.072711	0.6572	0.955536
Original UNI	stain_within_scanner	DELTA	23_left_ventricle	0.0690064	0.5428	0.939484
Original UNI	stain_within_scanner	DELTA	24_pituitary_gland	0.081023	0.291113	0.975083
Original UNI	stain_within_scanner	DELTA	25_cerebral_cortex	0.0795049	0.441756	0.946877
Original UNI	stain_within_scanner	DELTA	26_thyroid	0.0712423	0.531779	0.964679
Original UNI	stain_within_scanner	DELTA	27_skin	0.0726439	0.784774	0.912437
Original UNI	stain_within_scanner	DELTA	28_placenta	0.0759388	0.348385	0.923919
Original UNI	stain_within_scanner	DELTA	29_lung	0.0762626	0.475701	0.981898
Original UNI	stain_within_scanner	DELTA	30_myxofibroma	0.06745	0.190061	0.980066
Original UNI	stain_within_scanner	DELTA	31_NEC	0.0796497	0.539819	0.95197
Original UNI	stain_within_scanner	DELTA	32_ESCC	0.0769137	0.428964	0.927525
Original UNI	stain_within_scanner	DELTA	33_RCCC	0.0843721	0.342091	0.970717
Original UNI	stain_within_scanner	DELTA	34_colon_adenocarcionma	0.0716183	0.653873	0.844705
Original UNI	stain_within_scanner	DELTA	35_thymoma	0.0693334	0.502944	0.93126
Original UNI	stain_within_scanner	DELTA	36_GIST	0.077522	0.492242	0.968299
Original UNI	stain_within_scanner	DELTA	37_metastatic_colorectal_cancer	0.0804299	0.446613	0.986991
Original UNI	stain_within_scanner	DELTA	38_EBVGC	0.0765705	0.396705	0.924122
Original UNI	stain_within_scanner	DELTA	39_HCC	0.0844514	0.352217	0.926656
Original UNI	stain_within_scanner	DELTA	40_collagenous_fiber	0.0817831	0.494048	0.926587
Original UNI	stain_within_scanner	DELTA	41_dedifferentiated_liposarcoma	0.0769389	0.290616	0.95112
Original UNI	stain_within_scanner	DELTA	42_esophagus	0.0779531	0.745823	0.871136
Original UNI	stain_within_scanner	DELTA	43_stomach	0.0757941	0.704762	0.782418
Original UNI	stain_within_scanner	DELTA	44_gallbladder	0.0657302	0.786946	0.794745
Original UNI	stain_within_scanner	DELTA	45_skeletal_muscle	0.0736934	0.800737	0.991213
Original UNI	stain_within_scanner	DELTA	46_aorta	0.0632661	0.625483	0.944176
Original UNI	stain_within_scanner	Fitting-bank PCA	01_penis	0.0567807	0.44699	0.833109
Original UNI	stain_within_scanner	Fitting-bank PCA	02_testicle	0.048552	0.36526	0.98575
Original UNI	stain_within_scanner	Fitting-bank PCA	03_ileum	0.0456531	0.728423	0.56808
Original UNI	stain_within_scanner	Fitting-bank PCA	04_right_colon	0.0471351	0.706746	0.664286
Original UNI	stain_within_scanner	Fitting-bank PCA	05_thymus	0.0426163	0.656282	0.935917
Original UNI	stain_within_scanner	Fitting-bank PCA	06_adrenal_gland	0.053182	0.658892	0.953353
Original UNI	stain_within_scanner	Fitting-bank PCA	07_renal_cortex	0.0556794	0.379858	0.971264
Original UNI	stain_within_scanner	Fitting-bank PCA	08_renal_medulla	0.056486	0.351339	0.96503
Original UNI	stain_within_scanner	Fitting-bank PCA	09_follicle	0.0446189	0.559949	0.937642
Original UNI	stain_within_scanner	Fitting-bank PCA	10_corpus_luteum	0.0549781	0.718212	0.878546
Original UNI	stain_within_scanner	Fitting-bank PCA	11_uterine_cervix	0.0523167	0.769468	0.858824
Original UNI	stain_within_scanner	Fitting-bank PCA	12_lymph_node	0.0442762	0.563082	0.889847
Original UNI	stain_within_scanner	Fitting-bank PCA	13_major_salivary_gland	0.0522089	0.609234	0.735039
Original UNI	stain_within_scanner	Fitting-bank PCA	14_pancreas	0.0512683	0.533002	0.918174
Original UNI	stain_within_scanner	Fitting-bank PCA	15_spleen	0.0468636	0.657738	0.893519
Original UNI	stain_within_scanner	Fitting-bank PCA	16_urinary_bladder	0.0522894	0.612745	0.79902
Original UNI	stain_within_scanner	Fitting-bank PCA	17_prostate	0.0557003	0.576269	0.911041
Original UNI	stain_within_scanner	Fitting-bank PCA	18_liver	0.0592651	0.352791	0.97235
Original UNI	stain_within_scanner	Fitting-bank PCA	19_jejunum	0.0467765	0.427407	0.904762
Original UNI	stain_within_scanner	Fitting-bank PCA	20_broncus	0.0479378	0.558508	0.734901
Original UNI	stain_within_scanner	Fitting-bank PCA	21_cartilage	0.0486971	0.622751	0.640476
Original UNI	stain_within_scanner	Fitting-bank PCA	22_uterine_corpus	0.0498542	0.645295	0.95152
Original UNI	stain_within_scanner	Fitting-bank PCA	23_left_ventricle	0.0483801	0.528912	0.937642
Original UNI	stain_within_scanner	Fitting-bank PCA	24_pituitary_gland	0.0623084	0.287375	0.97536
Original UNI	stain_within_scanner	Fitting-bank PCA	25_cerebral_cortex	0.0510436	0.43638	0.941372
Original UNI	stain_within_scanner	Fitting-bank PCA	26_thyroid	0.0455981	0.521547	0.962908
Original UNI	stain_within_scanner	Fitting-bank PCA	27_skin	0.0500405	0.776159	0.906328
Original UNI	stain_within_scanner	Fitting-bank PCA	28_placenta	0.0461832	0.339217	0.915709
Original UNI	stain_within_scanner	Fitting-bank PCA	29_lung	0.049219	0.46347	0.982551
Original UNI	stain_within_scanner	Fitting-bank PCA	30_myxofibroma	0.0487523	0.178987	0.976744
Original UNI	stain_within_scanner	Fitting-bank PCA	31_NEC	0.0656014	0.525725	0.947729
Original UNI	stain_within_scanner	Fitting-bank PCA	32_ESCC	0.0695069	0.411303	0.9219
Original UNI	stain_within_scanner	Fitting-bank PCA	33_RCCC	0.0664478	0.341954	0.973591
Original UNI	stain_within_scanner	Fitting-bank PCA	34_colon_adenocarcionma	0.0575167	0.640192	0.821429
Original UNI	stain_within_scanner	Fitting-bank PCA	35_thymoma	0.0531616	0.493088	0.928571
Original UNI	stain_within_scanner	Fitting-bank PCA	36_GIST	0.055215	0.474184	0.969101
Original UNI	stain_within_scanner	Fitting-bank PCA	37_metastatic_colorectal_cancer	0.0585625	0.433726	0.981222
Original UNI	stain_within_scanner	Fitting-bank PCA	38_EBVGC	0.0627987	0.381073	0.912458
Original UNI	stain_within_scanner	Fitting-bank PCA	39_HCC	0.0669558	0.346743	0.913109
Original UNI	stain_within_scanner	Fitting-bank PCA	40_collagenous_fiber	0.0586429	0.484127	0.875
Original UNI	stain_within_scanner	Fitting-bank PCA	41_dedifferentiated_liposarcoma	0.0531783	0.27409	0.923669
Original UNI	stain_within_scanner	Fitting-bank PCA	42_esophagus	0.0473801	0.735171	0.85401
Original UNI	stain_within_scanner	Fitting-bank PCA	43_stomach	0.0505743	0.68956	0.757692
Original UNI	stain_within_scanner	Fitting-bank PCA	44_gallbladder	0.0426454	0.778736	0.775862
Original UNI	stain_within_scanner	Fitting-bank PCA	45_skeletal_muscle	0.0467838	0.790533	0.989229
Original UNI	stain_within_scanner	Fitting-bank PCA	46_aorta	0.0423753	0.620656	0.948681
Original UNI	stain_within_scanner	Unpaired displacements	01_penis	0.0628583	0.453504	0.837152
Original UNI	stain_within_scanner	Unpaired displacements	02_testicle	0.0572209	0.368326	0.986472
Original UNI	stain_within_scanner	Unpaired displacements	03_ileum	0.0537457	0.731027	0.570312
Original UNI	stain_within_scanner	Unpaired displacements	04_right_colon	0.0575244	0.703968	0.665079
Original UNI	stain_within_scanner	Unpaired displacements	05_thymus	0.0504482	0.659321	0.937437
Original UNI	stain_within_scanner	Unpaired displacements	06_adrenal_gland	0.062688	0.662051	0.952867
Original UNI	stain_within_scanner	Unpaired displacements	07_renal_cortex	0.0657247	0.382731	0.971675
Original UNI	stain_within_scanner	Unpaired displacements	08_renal_medulla	0.0652898	0.355506	0.965327
Original UNI	stain_within_scanner	Unpaired displacements	09_follicle	0.0519385	0.561791	0.938917
Original UNI	stain_within_scanner	Unpaired displacements	10_corpus_luteum	0.0620037	0.719732	0.880446
Original UNI	stain_within_scanner	Unpaired displacements	11_uterine_cervix	0.0597444	0.77535	0.861064
Original UNI	stain_within_scanner	Unpaired displacements	12_lymph_node	0.0540523	0.56445	0.88971
Original UNI	stain_within_scanner	Unpaired displacements	13_major_salivary_gland	0.0602685	0.61213	0.737613
Original UNI	stain_within_scanner	Unpaired displacements	14_pancreas	0.0629184	0.532098	0.917119
Original UNI	stain_within_scanner	Unpaired displacements	15_spleen	0.0553297	0.657407	0.895007
Original UNI	stain_within_scanner	Unpaired displacements	16_urinary_bladder	0.0585696	0.61718	0.805556
Original UNI	stain_within_scanner	Unpaired displacements	17_prostate	0.0625375	0.575353	0.915228
Original UNI	stain_within_scanner	Unpaired displacements	18_liver	0.0671704	0.355351	0.97299
Original UNI	stain_within_scanner	Unpaired displacements	19_jejunum	0.0565467	0.429218	0.90735
Original UNI	stain_within_scanner	Unpaired displacements	20_broncus	0.0556839	0.558653	0.739547
Original UNI	stain_within_scanner	Unpaired displacements	21_cartilage	0.0540183	0.62672	0.64127
Original UNI	stain_within_scanner	Unpaired displacements	22_uterine_corpus	0.05574	0.647447	0.950947
Original UNI	stain_within_scanner	Unpaired displacements	23_left_ventricle	0.0573528	0.532738	0.938492
Original UNI	stain_within_scanner	Unpaired displacements	24_pituitary_gland	0.0701473	0.290144	0.975221
Original UNI	stain_within_scanner	Unpaired displacements	25_cerebral_cortex	0.0581717	0.438044	0.94086
Original UNI	stain_within_scanner	Unpaired displacements	26_thyroid	0.0554139	0.522334	0.963007
Original UNI	stain_within_scanner	Unpaired displacements	27_skin	0.0583051	0.777726	0.908365
Original UNI	stain_within_scanner	Unpaired displacements	28_placenta	0.0530495	0.341817	0.916804
Original UNI	stain_within_scanner	Unpaired displacements	29_lung	0.0589024	0.465101	0.982714
Original UNI	stain_within_scanner	Unpaired displacements	30_myxofibroma	0.0536566	0.180925	0.981451
Original UNI	stain_within_scanner	Unpaired displacements	31_NEC	0.0711134	0.527915	0.950465
Original UNI	stain_within_scanner	Unpaired displacements	32_ESCC	0.0720496	0.413919	0.921115
Original UNI	stain_within_scanner	Unpaired displacements	33_RCCC	0.0721347	0.340175	0.972633
Original UNI	stain_within_scanner	Unpaired displacements	34_colon_adenocarcionma	0.0647838	0.645345	0.827292
Original UNI	stain_within_scanner	Unpaired displacements	35_thymoma	0.0585869	0.49232	0.928187
Original UNI	stain_within_scanner	Unpaired displacements	36_GIST	0.0602658	0.476057	0.970439
Original UNI	stain_within_scanner	Unpaired displacements	37_metastatic_colorectal_cancer	0.0680282	0.43839	0.983309
Original UNI	stain_within_scanner	Unpaired displacements	38_EBVGC	0.0695662	0.38456	0.90873
Original UNI	stain_within_scanner	Unpaired displacements	39_HCC	0.0721214	0.346333	0.918035
Original UNI	stain_within_scanner	Unpaired displacements	40_collagenous_fiber	0.0621909	0.498016	0.886905
Original UNI	stain_within_scanner	Unpaired displacements	41_dedifferentiated_liposarcoma	0.0585857	0.277031	0.928711
Original UNI	stain_within_scanner	Unpaired displacements	42_esophagus	0.0573997	0.733918	0.856307
Original UNI	stain_within_scanner	Unpaired displacements	43_stomach	0.0579038	0.686813	0.758974
Original UNI	stain_within_scanner	Unpaired displacements	44_gallbladder	0.0499592	0.781609	0.776683
Original UNI	stain_within_scanner	Unpaired displacements	45_skeletal_muscle	0.0573313	0.796485	0.988662
Original UNI	stain_within_scanner	Unpaired displacements	46_aorta	0.0499999	0.617921	0.947716
Original UNI	stain_within_scanner	Random orthonormal subspaces	01_penis	0.0236901	0.446945	0.826819
Original UNI	stain_within_scanner	Random orthonormal subspaces	02_testicle	0.0233724	0.364574	0.986652
Original UNI	stain_within_scanner	Random orthonormal subspaces	03_ileum	0.0238657	0.728348	0.573586
Original UNI	stain_within_scanner	Random orthonormal subspaces	04_right_colon	0.0233289	0.707143	0.668333
Original UNI	stain_within_scanner	Random orthonormal subspaces	05_thymus	0.0234701	0.655978	0.937994
Original UNI	stain_within_scanner	Random orthonormal subspaces	06_adrenal_gland	0.0236891	0.665792	0.95447
Original UNI	stain_within_scanner	Random orthonormal subspaces	07_renal_cortex	0.023005	0.381007	0.971128
Original UNI	stain_within_scanner	Random orthonormal subspaces	08_renal_medulla	0.0232815	0.349881	0.96631
Original UNI	stain_within_scanner	Random orthonormal subspaces	09_follicle	0.0235988	0.562472	0.94161
Original UNI	stain_within_scanner	Random orthonormal subspaces	10_corpus_luteum	0.0237588	0.715502	0.882421
Original UNI	stain_within_scanner	Random orthonormal subspaces	11_uterine_cervix	0.0235363	0.775742	0.857843
Original UNI	stain_within_scanner	Random orthonormal subspaces	12_lymph_node	0.0237327	0.55988	0.894061
Original UNI	stain_within_scanner	Random orthonormal subspaces	13_major_salivary_gland	0.023445	0.607786	0.738031
Original UNI	stain_within_scanner	Random orthonormal subspaces	14_pancreas	0.0233674	0.538758	0.918807
Original UNI	stain_within_scanner	Random orthonormal subspaces	15_spleen	0.0238738	0.661839	0.895635
Original UNI	stain_within_scanner	Random orthonormal subspaces	16_urinary_bladder	0.0238484	0.620355	0.805789
Original UNI	stain_within_scanner	Random orthonormal subspaces	17_prostate	0.0235851	0.575013	0.915437
Original UNI	stain_within_scanner	Random orthonormal subspaces	18_liver	0.0234164	0.355837	0.971557
Original UNI	stain_within_scanner	Random orthonormal subspaces	19_jejunum	0.023632	0.428287	0.908178
Original UNI	stain_within_scanner	Random orthonormal subspaces	20_broncus	0.0230728	0.557375	0.74277
Original UNI	stain_within_scanner	Random orthonormal subspaces	21_cartilage	0.0235966	0.622011	0.642751
Original UNI	stain_within_scanner	Random orthonormal subspaces	22_uterine_corpus	0.0240693	0.648623	0.953987
Original UNI	stain_within_scanner	Random orthonormal subspaces	23_left_ventricle	0.0229715	0.530839	0.938917
Original UNI	stain_within_scanner	Random orthonormal subspaces	24_pituitary_gland	0.0237383	0.289175	0.975138
Original UNI	stain_within_scanner	Random orthonormal subspaces	25_cerebral_cortex	0.0235403	0.434639	0.945699
Original UNI	stain_within_scanner	Random orthonormal subspaces	26_thyroid	0.0237478	0.52436	0.963459
Original UNI	stain_within_scanner	Random orthonormal subspaces	27_skin	0.0234986	0.774593	0.905357
Original UNI	stain_within_scanner	Random orthonormal subspaces	28_placenta	0.0233524	0.341872	0.916448
Original UNI	stain_within_scanner	Random orthonormal subspaces	29_lung	0.023341	0.467808	0.981866
Original UNI	stain_within_scanner	Random orthonormal subspaces	30_myxofibroma	0.0232006	0.17954	0.976246
Original UNI	stain_within_scanner	Random orthonormal subspaces	31_NEC	0.0238079	0.530296	0.949535
Original UNI	stain_within_scanner	Random orthonormal subspaces	32_ESCC	0.0232179	0.418367	0.918812
Original UNI	stain_within_scanner	Random orthonormal subspaces	33_RCCC	0.0238927	0.333142	0.972277
Original UNI	stain_within_scanner	Random orthonormal subspaces	34_colon_adenocarcionma	0.0235696	0.647299	0.833689
Original UNI	stain_within_scanner	Random orthonormal subspaces	35_thymoma	0.0237053	0.498413	0.931388
Original UNI	stain_within_scanner	Random orthonormal subspaces	36_GIST	0.024123	0.474104	0.964928
Original UNI	stain_within_scanner	Random orthonormal subspaces	37_metastatic_colorectal_cancer	0.0232405	0.434855	0.986156
Original UNI	stain_within_scanner	Random orthonormal subspaces	38_EBVGC	0.023366	0.388961	0.918759
Original UNI	stain_within_scanner	Random orthonormal subspaces	39_HCC	0.0236576	0.345895	0.91954
Original UNI	stain_within_scanner	Random orthonormal subspaces	40_collagenous_fiber	0.0238154	0.497222	0.891667
Original UNI	stain_within_scanner	Random orthonormal subspaces	41_dedifferentiated_liposarcoma	0.0238077	0.277899	0.932969
Original UNI	stain_within_scanner	Random orthonormal subspaces	42_esophagus	0.0237776	0.734336	0.863576
Original UNI	stain_within_scanner	Random orthonormal subspaces	43_stomach	0.0234374	0.689597	0.76
Original UNI	stain_within_scanner	Random orthonormal subspaces	44_gallbladder	0.0234828	0.771839	0.778818
Original UNI	stain_within_scanner	Random orthonormal subspaces	45_skeletal_muscle	0.0233712	0.792687	0.989569
Original UNI	stain_within_scanner	Random orthonormal subspaces	46_aorta	0.0236231	0.617375	0.946332
Original UNI	stain_and_scanner	RAW	01_penis	0	0.456761	0.805556
Original UNI	stain_and_scanner	RAW	02_testicle	0	0.36532	0.988847
Original UNI	stain_and_scanner	RAW	03_ileum	0	0.719184	0.601562
Original UNI	stain_and_scanner	RAW	04_right_colon	0	0.69537	0.673148
Original UNI	stain_and_scanner	RAW	05_thymus	0	0.632092	0.926418
Original UNI	stain_and_scanner	RAW	06_adrenal_gland	0	0.615079	0.957766
Original UNI	stain_and_scanner	RAW	07_renal_cortex	0	0.33493	0.971424
Original UNI	stain_and_scanner	RAW	08_renal_medulla	0	0.327083	0.967361
Original UNI	stain_and_scanner	RAW	09_follicle	0	0.501984	0.926091
Original UNI	stain_and_scanner	RAW	10_corpus_luteum	0	0.700946	0.892435
Original UNI	stain_and_scanner	RAW	11_uterine_cervix	0	0.793791	0.858007
Original UNI	stain_and_scanner	RAW	12_lymph_node	0	0.541188	0.895594
Original UNI	stain_and_scanner	RAW	13_major_salivary_gland	0	0.608483	0.73048
Original UNI	stain_and_scanner	RAW	14_pancreas	0	0.528657	0.915084
Original UNI	stain_and_scanner	RAW	15_spleen	0	0.635417	0.907407
Original UNI	stain_and_scanner	RAW	16_urinary_bladder	0	0.615468	0.873366
Original UNI	stain_and_scanner	RAW	17_prostate	0	0.550977	0.919719
Original UNI	stain_and_scanner	RAW	18_liver	0	0.327061	0.966697
Original UNI	stain_and_scanner	RAW	19_jejunum	0	0.3984	0.907458
Original UNI	stain_and_scanner	RAW	20_broncus	0	0.543699	0.757791
Original UNI	stain_and_scanner	RAW	21_cartilage	0	0.620062	0.656481
Original UNI	stain_and_scanner	RAW	22_uterine_corpus	0	0.630857	0.943942
Original UNI	stain_and_scanner	RAW	23_left_ventricle	0	0.535549	0.940972
Original UNI	stain_and_scanner	RAW	24_pituitary_gland	0	0.264858	0.9698
Original UNI	stain_and_scanner	RAW	25_cerebral_cortex	0	0.413232	0.94549
Original UNI	stain_and_scanner	RAW	26_thyroid	0	0.520087	0.954775
Original UNI	stain_and_scanner	RAW	27_skin	0	0.75201	0.895833
Original UNI	stain_and_scanner	RAW	28_placenta	0	0.313059	0.925926
Original UNI	stain_and_scanner	RAW	29_lung	0	0.430175	0.982496
Original UNI	stain_and_scanner	RAW	30_myxofibroma	0	0.180233	0.979005
Original UNI	stain_and_scanner	RAW	31_NEC	0	0.493295	0.949872
Original UNI	stain_and_scanner	RAW	32_ESCC	0	0.393468	0.916209
Original UNI	stain_and_scanner	RAW	33_RCCC	0	0.288155	0.977171
Original UNI	stain_and_scanner	RAW	34_colon_adenocarcionma	0	0.641169	0.841211
Original UNI	stain_and_scanner	RAW	35_thymoma	0	0.454301	0.925777
Original UNI	stain_and_scanner	RAW	36_GIST	0	0.407615	0.962859
Original UNI	stain_and_scanner	RAW	37_metastatic_colorectal_cancer	0	0.418958	0.987973
Original UNI	stain_and_scanner	RAW	38_EBVGC	0	0.365741	0.915544
Original UNI	stain_and_scanner	RAW	39_HCC	0	0.32567	0.916347
Original UNI	stain_and_scanner	RAW	40_collagenous_fiber	0	0.467593	0.886574
Original UNI	stain_and_scanner	RAW	41_dedifferentiated_liposarcoma	0	0.253268	0.946895
Original UNI	stain_and_scanner	RAW	42_esophagus	0	0.728801	0.878899
Original UNI	stain_and_scanner	RAW	43_stomach	0	0.675	0.77265
Original UNI	stain_and_scanner	RAW	44_gallbladder	0	0.768678	0.791667
Original UNI	stain_and_scanner	RAW	45_skeletal_muscle	0	0.720569	0.989087
Original UNI	stain_and_scanner	RAW	46_aorta	0	0.556306	0.943318
Original UNI	stain_and_scanner	DELTA	01_penis	0.0903017	0.471698	0.820493
Original UNI	stain_and_scanner	DELTA	02_testicle	0.0915445	0.37479	0.987795
Original UNI	stain_and_scanner	DELTA	03_ileum	0.0814572	0.720052	0.599826
Original UNI	stain_and_scanner	DELTA	04_right_colon	0.0829218	0.701852	0.672222
Original UNI	stain_and_scanner	DELTA	05_thymus	0.0852853	0.642435	0.936761
Original UNI	stain_and_scanner	DELTA	06_adrenal_gland	0.0948072	0.629252	0.95805
Original UNI	stain_and_scanner	DELTA	07_renal_cortex	0.108406	0.34834	0.971584
Original UNI	stain_and_scanner	DELTA	08_renal_medulla	0.101396	0.32934	0.968056
Original UNI	stain_and_scanner	DELTA	09_follicle	0.0927639	0.510582	0.93006
Original UNI	stain_and_scanner	DELTA	10_corpus_luteum	0.0989875	0.709811	0.902335
Original UNI	stain_and_scanner	DELTA	11_uterine_cervix	0.0958252	0.806536	0.874346
Original UNI	stain_and_scanner	DELTA	12_lymph_node	0.0854186	0.541028	0.89735
Original UNI	stain_and_scanner	DELTA	13_major_salivary_gland	0.0865955	0.615428	0.731231
Original UNI	stain_and_scanner	DELTA	14_pancreas	0.0919245	0.537096	0.916139
Original UNI	stain_and_scanner	DELTA	15_spleen	0.085859	0.648727	0.920718
Original UNI	stain_and_scanner	DELTA	16_urinary_bladder	0.0900362	0.618464	0.88671
Original UNI	stain_and_scanner	DELTA	17_prostate	0.0922404	0.556319	0.931624
Original UNI	stain_and_scanner	DELTA	18_liver	0.10169	0.339755	0.968041
Original UNI	stain_and_scanner	DELTA	19_jejunum	0.0813632	0.407307	0.916063
Original UNI	stain_and_scanner	DELTA	20_broncus	0.0800682	0.545224	0.751694
Original UNI	stain_and_scanner	DELTA	21_cartilage	0.0821742	0.624691	0.676852
Original UNI	stain_and_scanner	DELTA	22_uterine_corpus	0.0840154	0.636379	0.948126
Original UNI	stain_and_scanner	DELTA	23_left_ventricle	0.0865566	0.549769	0.940476
Original UNI	stain_and_scanner	DELTA	24_pituitary_gland	0.0977984	0.267926	0.971092
Original UNI	stain_and_scanner	DELTA	25_cerebral_cortex	0.0940935	0.419803	0.943698
Original UNI	stain_and_scanner	DELTA	26_thyroid	0.0852651	0.52686	0.956956
Original UNI	stain_and_scanner	DELTA	27_skin	0.0908682	0.764254	0.901316
Original UNI	stain_and_scanner	DELTA	28_placenta	0.0924986	0.320722	0.934068
Original UNI	stain_and_scanner	DELTA	29_lung	0.0886008	0.44121	0.982877
Original UNI	stain_and_scanner	DELTA	30_myxofibroma	0.078413	0.184593	0.980136
Original UNI	stain_and_scanner	DELTA	31_NEC	0.0893729	0.498723	0.954183
Original UNI	stain_and_scanner	DELTA	32_ESCC	0.0902455	0.401404	0.924145
Original UNI	stain_and_scanner	DELTA	33_RCCC	0.0998126	0.295338	0.976213
Original UNI	stain_and_scanner	DELTA	34_colon_adenocarcionma	0.0841266	0.653192	0.85199
Original UNI	stain_and_scanner	DELTA	35_thymoma	0.0795829	0.459528	0.926523
Original UNI	stain_and_scanner	DELTA	36_GIST	0.0886527	0.408084	0.963951
Original UNI	stain_and_scanner	DELTA	37_metastatic_colorectal_cancer	0.0916925	0.428551	0.982818
Original UNI	stain_and_scanner	DELTA	38_EBVGC	0.0853249	0.366582	0.916526
Original UNI	stain_and_scanner	DELTA	39_HCC	0.0972481	0.328863	0.912835
Original UNI	stain_and_scanner	DELTA	40_collagenous_fiber	0.0927649	0.497685	0.914352
Original UNI	stain_and_scanner	DELTA	41_dedifferentiated_liposarcoma	0.0915954	0.258497	0.95768
Original UNI	stain_and_scanner	DELTA	42_esophagus	0.0918469	0.727096	0.886452
Original UNI	stain_and_scanner	DELTA	43_stomach	0.0904224	0.686325	0.788248
Original UNI	stain_and_scanner	DELTA	44_gallbladder	0.0818796	0.77682	0.788793
Original UNI	stain_and_scanner	DELTA	45_skeletal_muscle	0.0937846	0.720899	0.989749
Original UNI	stain_and_scanner	DELTA	46_aorta	0.0814349	0.560248	0.94238
Original UNI	stain_and_scanner	Fitting-bank PCA	01_penis	0.0561371	0.455713	0.8163
Original UNI	stain_and_scanner	Fitting-bank PCA	02_testicle	0.0481055	0.364478	0.987584
Original UNI	stain_and_scanner	Fitting-bank PCA	03_ileum	0.0445858	0.710503	0.592882
Original UNI	stain_and_scanner	Fitting-bank PCA	04_right_colon	0.0464053	0.689352	0.656944
Original UNI	stain_and_scanner	Fitting-bank PCA	05_thymus	0.0425033	0.630615	0.925827
Original UNI	stain_and_scanner	Fitting-bank PCA	06_adrenal_gland	0.0531452	0.614229	0.954932
Original UNI	stain_and_scanner	Fitting-bank PCA	07_renal_cortex	0.0547868	0.329981	0.969987
Original UNI	stain_and_scanner	Fitting-bank PCA	08_renal_medulla	0.0562966	0.327604	0.965278
Original UNI	stain_and_scanner	Fitting-bank PCA	09_follicle	0.0435029	0.500661	0.920139
Original UNI	stain_and_scanner	Fitting-bank PCA	10_corpus_luteum	0.053376	0.700798	0.88815
Original UNI	stain_and_scanner	Fitting-bank PCA	11_uterine_cervix	0.0516324	0.779412	0.858497
Original UNI	stain_and_scanner	Fitting-bank PCA	12_lymph_node	0.0444764	0.537356	0.88825
Original UNI	stain_and_scanner	Fitting-bank PCA	13_major_salivary_gland	0.0515209	0.606231	0.721096
Original UNI	stain_and_scanner	Fitting-bank PCA	14_pancreas	0.0511376	0.515295	0.914557
Original UNI	stain_and_scanner	Fitting-bank PCA	15_spleen	0.0470645	0.63098	0.905285
Original UNI	stain_and_scanner	Fitting-bank PCA	16_urinary_bladder	0.0515734	0.609477	0.8622
Original UNI	stain_and_scanner	Fitting-bank PCA	17_prostate	0.0545982	0.547466	0.923077
Original UNI	stain_and_scanner	Fitting-bank PCA	18_liver	0.0589684	0.328853	0.965203
Original UNI	stain_and_scanner	Fitting-bank PCA	19_jejunum	0.0466746	0.396135	0.903986
Original UNI	stain_and_scanner	Fitting-bank PCA	20_broncus	0.046901	0.540312	0.749492
Original UNI	stain_and_scanner	Fitting-bank PCA	21_cartilage	0.0468433	0.624691	0.659568
Original UNI	stain_and_scanner	Fitting-bank PCA	22_uterine_corpus	0.0491852	0.625502	0.941432
Original UNI	stain_and_scanner	Fitting-bank PCA	23_left_ventricle	0.0479643	0.543155	0.937831
Original UNI	stain_and_scanner	Fitting-bank PCA	24_pituitary_gland	0.0611528	0.26292	0.970607
Original UNI	stain_and_scanner	Fitting-bank PCA	25_cerebral_cortex	0.0514671	0.411738	0.936828
Original UNI	stain_and_scanner	Fitting-bank PCA	26_thyroid	0.0456377	0.514348	0.954775
Original UNI	stain_and_scanner	Fitting-bank PCA	27_skin	0.0495552	0.753472	0.90223
Original UNI	stain_and_scanner	Fitting-bank PCA	28_placenta	0.0449639	0.310504	0.922414
Original UNI	stain_and_scanner	Fitting-bank PCA	29_lung	0.0480695	0.431697	0.983067
Original UNI	stain_and_scanner	Fitting-bank PCA	30_myxofibroma	0.0493079	0.183301	0.97949
Original UNI	stain_and_scanner	Fitting-bank PCA	31_NEC	0.0650253	0.487229	0.949074
Original UNI	stain_and_scanner	Fitting-bank PCA	32_ESCC	0.0680972	0.388431	0.920788
Original UNI	stain_and_scanner	Fitting-bank PCA	33_RCCC	0.0656741	0.295179	0.980364
Original UNI	stain_and_scanner	Fitting-bank PCA	34_colon_adenocarcionma	0.0564434	0.635365	0.824005
Original UNI	stain_and_scanner	Fitting-bank PCA	35_thymoma	0.0529189	0.449522	0.92264
Original UNI	stain_and_scanner	Fitting-bank PCA	36_GIST	0.0540785	0.40309	0.974875
Original UNI	stain_and_scanner	Fitting-bank PCA	37_metastatic_colorectal_cancer	0.057145	0.419817	0.982388
Original UNI	stain_and_scanner	Fitting-bank PCA	38_EBVGC	0.0610755	0.349046	0.901936
Original UNI	stain_and_scanner	Fitting-bank PCA	39_HCC	0.0663762	0.323755	0.911877
Original UNI	stain_and_scanner	Fitting-bank PCA	40_collagenous_fiber	0.057795	0.458333	0.875
Original UNI	stain_and_scanner	Fitting-bank PCA	41_dedifferentiated_liposarcoma	0.0541666	0.245425	0.936765
Original UNI	stain_and_scanner	Fitting-bank PCA	42_esophagus	0.0457284	0.727339	0.867934
Original UNI	stain_and_scanner	Fitting-bank PCA	43_stomach	0.049813	0.664957	0.772009
Original UNI	stain_and_scanner	Fitting-bank PCA	44_gallbladder	0.0420798	0.765326	0.783525
Original UNI	stain_and_scanner	Fitting-bank PCA	45_skeletal_muscle	0.0472611	0.702381	0.989418
Original UNI	stain_and_scanner	Fitting-bank PCA	46_aorta	0.0411847	0.559872	0.946697
Original UNI	stain_and_scanner	Unpaired displacements	01_penis	0.06601	0.458857	0.817348
Original UNI	stain_and_scanner	Unpaired displacements	02_testicle	0.0601093	0.368476	0.988005
Original UNI	stain_and_scanner	Unpaired displacements	03_ileum	0.0544037	0.71224	0.590712
Original UNI	stain_and_scanner	Unpaired displacements	04_right_colon	0.058305	0.685185	0.664815
Original UNI	stain_and_scanner	Unpaired displacements	05_thymus	0.0532499	0.630615	0.924645
Original UNI	stain_and_scanner	Unpaired displacements	06_adrenal_gland	0.0659024	0.615363	0.955499
Original UNI	stain_and_scanner	Unpaired displacements	07_renal_cortex	0.0691026	0.331577	0.970466
Original UNI	stain_and_scanner	Unpaired displacements	08_renal_medulla	0.0686342	0.331771	0.965278
Original UNI	stain_and_scanner	Unpaired displacements	09_follicle	0.0547593	0.503307	0.921792
Original UNI	stain_and_scanner	Unpaired displacements	10_corpus_luteum	0.0657145	0.702128	0.8849
Original UNI	stain_and_scanner	Unpaired displacements	11_uterine_cervix	0.0629637	0.783007	0.858987
Original UNI	stain_and_scanner	Unpaired displacements	12_lymph_node	0.0556239	0.537835	0.887452
Original UNI	stain_and_scanner	Unpaired displacements	13_major_salivary_gland	0.0620402	0.608859	0.721471
Original UNI	stain_and_scanner	Unpaired displacements	14_pancreas	0.0643042	0.516702	0.914909
Original UNI	stain_and_scanner	Unpaired displacements	15_spleen	0.0576681	0.631559	0.904707
Original UNI	stain_and_scanner	Unpaired displacements	16_urinary_bladder	0.0623773	0.607571	0.861383
Original UNI	stain_and_scanner	Unpaired displacements	17_prostate	0.0654788	0.547924	0.92735
Original UNI	stain_and_scanner	Unpaired displacements	18_liver	0.0691364	0.327808	0.966995
Original UNI	stain_and_scanner	Unpaired displacements	19_jejunum	0.0573387	0.39689	0.90625
Original UNI	stain_and_scanner	Unpaired displacements	20_broncus	0.0567782	0.543869	0.754573
Original UNI	stain_and_scanner	Unpaired displacements	21_cartilage	0.0549743	0.628086	0.659259
Original UNI	stain_and_scanner	Unpaired displacements	22_uterine_corpus	0.0571381	0.626673	0.939257
Original UNI	stain_and_scanner	Unpaired displacements	23_left_ventricle	0.0607012	0.545304	0.93998
Original UNI	stain_and_scanner	Unpaired displacements	24_pituitary_gland	0.0723111	0.264696	0.970607
Original UNI	stain_and_scanner	Unpaired displacements	25_cerebral_cortex	0.0613198	0.411738	0.937575
Original UNI	stain_and_scanner	Unpaired displacements	26_thyroid	0.0560917	0.516414	0.955234
Original UNI	stain_and_scanner	Unpaired displacements	27_skin	0.061027	0.75402	0.904423
Original UNI	stain_and_scanner	Unpaired displacements	28_placenta	0.0562228	0.313538	0.922095
Original UNI	stain_and_scanner	Unpaired displacements	29_lung	0.0589976	0.434551	0.983067
Original UNI	stain_and_scanner	Unpaired displacements	30_myxofibroma	0.0558086	0.18314	0.982881
Original UNI	stain_and_scanner	Unpaired displacements	31_NEC	0.0721132	0.49106	0.952107
Original UNI	stain_and_scanner	Unpaired displacements	32_ESCC	0.0744468	0.388736	0.917888
Original UNI	stain_and_scanner	Unpaired displacements	33_RCCC	0.0748566	0.29901	0.979246
Original UNI	stain_and_scanner	Unpaired displacements	34_colon_adenocarcionma	0.0652912	0.639096	0.830017
Original UNI	stain_and_scanner	Unpaired displacements	35_thymoma	0.0591401	0.446087	0.92279
Original UNI	stain_and_scanner	Unpaired displacements	36_GIST	0.062437	0.401685	0.974563
Original UNI	stain_and_scanner	Unpaired displacements	37_metastatic_colorectal_cancer	0.0688631	0.420819	0.98425
Original UNI	stain_and_scanner	Unpaired displacements	38_EBVGC	0.0694328	0.356902	0.898709
Original UNI	stain_and_scanner	Unpaired displacements	39_HCC	0.0750319	0.322637	0.914432
Original UNI	stain_and_scanner	Unpaired displacements	40_collagenous_fiber	0.0640826	0.451389	0.886574
Original UNI	stain_and_scanner	Unpaired displacements	41_dedifferentiated_liposarcoma	0.0627907	0.244935	0.932353
Original UNI	stain_and_scanner	Unpaired displacements	42_esophagus	0.0590379	0.726852	0.870127
Original UNI	stain_and_scanner	Unpaired displacements	43_stomach	0.0611279	0.662607	0.767949
Original UNI	stain_and_scanner	Unpaired displacements	44_gallbladder	0.0528263	0.772031	0.79023
Original UNI	stain_and_scanner	Unpaired displacements	45_skeletal_muscle	0.0619667	0.710648	0.989418
Original UNI	stain_and_scanner	Unpaired displacements	46_aorta	0.0524317	0.556306	0.945758
Original UNI	stain_and_scanner	Random orthonormal subspaces	01_penis	0.0240605	0.456027	0.805818
Original UNI	stain_and_scanner	Random orthonormal subspaces	02_testicle	0.0236015	0.364941	0.988931
Original UNI	stain_and_scanner	Random orthonormal subspaces	03_ileum	0.0240473	0.721267	0.59375
Original UNI	stain_and_scanner	Random orthonormal subspaces	04_right_colon	0.0234287	0.693889	0.671111
Original UNI	stain_and_scanner	Random orthonormal subspaces	05_thymus	0.0238108	0.63221	0.925473
Original UNI	stain_and_scanner	Random orthonormal subspaces	06_adrenal_gland	0.0236967	0.613946	0.95788
Original UNI	stain_and_scanner	Random orthonormal subspaces	07_renal_cortex	0.0231958	0.33129	0.970754
Original UNI	stain_and_scanner	Random orthonormal subspaces	08_renal_medulla	0.0233901	0.326632	0.968333
Original UNI	stain_and_scanner	Random orthonormal subspaces	09_follicle	0.0235192	0.502249	0.926157
Original UNI	stain_and_scanner	Random orthonormal subspaces	10_corpus_luteum	0.0239036	0.699498	0.891755
Original UNI	stain_and_scanner	Random orthonormal subspaces	11_uterine_cervix	0.0237004	0.791405	0.854118
Original UNI	stain_and_scanner	Random orthonormal subspaces	12_lymph_node	0.0240508	0.539623	0.896105
Original UNI	stain_and_scanner	Random orthonormal subspaces	13_major_salivary_gland	0.0236602	0.605593	0.72759
Original UNI	stain_and_scanner	Random orthonormal subspaces	14_pancreas	0.0231738	0.528446	0.913643
Original UNI	stain_and_scanner	Random orthonormal subspaces	15_spleen	0.0240062	0.63287	0.908719
Original UNI	stain_and_scanner	Random orthonormal subspaces	16_urinary_bladder	0.0241135	0.612146	0.872767
Original UNI	stain_and_scanner	Random orthonormal subspaces	17_prostate	0.0238609	0.550427	0.919536
Original UNI	stain_and_scanner	Random orthonormal subspaces	18_liver	0.0232277	0.328106	0.965024
Original UNI	stain_and_scanner	Random orthonormal subspaces	19_jejunum	0.0235966	0.397162	0.906793
Original UNI	stain_and_scanner	Random orthonormal subspaces	20_broncus	0.0232717	0.541938	0.756131
Original UNI	stain_and_scanner	Random orthonormal subspaces	21_cartilage	0.0236972	0.619383	0.656235
Original UNI	stain_and_scanner	Random orthonormal subspaces	22_uterine_corpus	0.0240874	0.628179	0.942001
Original UNI	stain_and_scanner	Random orthonormal subspaces	23_left_ventricle	0.0230308	0.534623	0.940675
Original UNI	stain_and_scanner	Random orthonormal subspaces	24_pituitary_gland	0.0236728	0.263921	0.970317
Original UNI	stain_and_scanner	Random orthonormal subspaces	25_cerebral_cortex	0.0237332	0.412306	0.943728
Original UNI	stain_and_scanner	Random orthonormal subspaces	26_thyroid	0.023847	0.519697	0.954844
Original UNI	stain_and_scanner	Random orthonormal subspaces	27_skin	0.0239881	0.753289	0.898026
Original UNI	stain_and_scanner	Random orthonormal subspaces	28_placenta	0.0236365	0.312995	0.924936
Original UNI	stain_and_scanner	Random orthonormal subspaces	29_lung	0.0237166	0.428691	0.982534
Original UNI	stain_and_scanner	Random orthonormal subspaces	30_myxofibroma	0.0231764	0.179425	0.976841
Original UNI	stain_and_scanner	Random orthonormal subspaces	31_NEC	0.0238006	0.493295	0.949745
Original UNI	stain_and_scanner	Random orthonormal subspaces	32_ESCC	0.0234488	0.39188	0.914164
Original UNI	stain_and_scanner	Random orthonormal subspaces	33_RCCC	0.0238877	0.285632	0.977618
Original UNI	stain_and_scanner	Random orthonormal subspaces	34_colon_adenocarcionma	0.0237605	0.641708	0.839967
Original UNI	stain_and_scanner	Random orthonormal subspaces	35_thymoma	0.0239437	0.451852	0.925657
Original UNI	stain_and_scanner	Random orthonormal subspaces	36_GIST	0.023842	0.403808	0.959114
Original UNI	stain_and_scanner	Random orthonormal subspaces	37_metastatic_colorectal_cancer	0.023234	0.418099	0.987801
Original UNI	stain_and_scanner	Random orthonormal subspaces	38_EBVGC	0.023449	0.363664	0.913805
Original UNI	stain_and_scanner	Random orthonormal subspaces	39_HCC	0.0237708	0.32433	0.912005
Original UNI	stain_and_scanner	Random orthonormal subspaces	40_collagenous_fiber	0.0238647	0.462963	0.884259
Original UNI	stain_and_scanner	Random orthonormal subspaces	41_dedifferentiated_liposarcoma	0.0239538	0.253791	0.943595
Original UNI	stain_and_scanner	Random orthonormal subspaces	42_esophagus	0.0239106	0.726462	0.880799
Original UNI	stain_and_scanner	Random orthonormal subspaces	43_stomach	0.0235234	0.673291	0.769615
Original UNI	stain_and_scanner	Random orthonormal subspaces	44_gallbladder	0.0238935	0.767146	0.788314
Original UNI	stain_and_scanner	Random orthonormal subspaces	45_skeletal_muscle	0.0235278	0.718122	0.989087
Original UNI	stain_and_scanner	Random orthonormal subspaces	46_aorta	0.0239411	0.554955	0.945458
UNI2-h	scanner_within_stain	RAW	01_penis	0	0.958878	0.850508
UNI2-h	scanner_within_stain	RAW	02_testicle	0	0.919969	0.992036
UNI2-h	scanner_within_stain	RAW	03_ileum	0	0.976362	0.597756
UNI2-h	scanner_within_stain	RAW	04_right_colon	0	0.976923	0.610684
UNI2-h	scanner_within_stain	RAW	05_thymus	0	0.914621	0.917894
UNI2-h	scanner_within_stain	RAW	06_adrenal_gland	0	0.891941	0.932234
UNI2-h	scanner_within_stain	RAW	07_renal_cortex	0	0.790746	0.971117
UNI2-h	scanner_within_stain	RAW	08_renal_medulla	0	0.892147	0.963622
UNI2-h	scanner_within_stain	RAW	09_follicle	0	0.858516	0.975885
UNI2-h	scanner_within_stain	RAW	10_corpus_luteum	0	0.885706	0.840562
UNI2-h	scanner_within_stain	RAW	11_uterine_cervix	0	0.93092	0.918552
UNI2-h	scanner_within_stain	RAW	12_lymph_node	0	0.733569	0.895962
UNI2-h	scanner_within_stain	RAW	13_major_salivary_gland	0	0.97176	0.821206
UNI2-h	scanner_within_stain	RAW	14_pancreas	0	0.900195	0.92113
UNI2-h	scanner_within_stain	RAW	15_spleen	0	0.883725	0.968839
UNI2-h	scanner_within_stain	RAW	16_urinary_bladder	0	0.948969	0.909754
UNI2-h	scanner_within_stain	RAW	17_prostate	0	0.897013	0.937025
UNI2-h	scanner_within_stain	RAW	18_liver	0	0.56617	0.977116
UNI2-h	scanner_within_stain	RAW	19_jejunum	0	0.929766	0.933668
UNI2-h	scanner_within_stain	RAW	20_broncus	0	0.969356	0.736241
UNI2-h	scanner_within_stain	RAW	21_cartilage	0	0.977778	0.617379
UNI2-h	scanner_within_stain	RAW	22_uterine_corpus	0	0.94393	0.957986
UNI2-h	scanner_within_stain	RAW	23_left_ventricle	0	0.730617	0.973596
UNI2-h	scanner_within_stain	RAW	24_pituitary_gland	0	0.929785	0.986285
UNI2-h	scanner_within_stain	RAW	25_cerebral_cortex	0	0.853598	0.937138
UNI2-h	scanner_within_stain	RAW	26_thyroid	0	0.903369	0.976054
UNI2-h	scanner_within_stain	RAW	27_skin	0	0.934548	0.889507
UNI2-h	scanner_within_stain	RAW	28_placenta	0	0.785146	0.959033
UNI2-h	scanner_within_stain	RAW	29_lung	0	0.759747	0.964348
UNI2-h	scanner_within_stain	RAW	30_myxofibroma	0	0.914878	0.994335
UNI2-h	scanner_within_stain	RAW	31_NEC	0	0.969496	0.955939
UNI2-h	scanner_within_stain	RAW	32_ESCC	0	0.918569	0.952381
UNI2-h	scanner_within_stain	RAW	33_RCCC	0	0.958444	0.981138
UNI2-h	scanner_within_stain	RAW	34_colon_adenocarcionma	0	0.949292	0.864141
UNI2-h	scanner_within_stain	RAW	35_thymoma	0	0.941274	0.943342
UNI2-h	scanner_within_stain	RAW	36_GIST	0	0.780035	0.99395
UNI2-h	scanner_within_stain	RAW	37_metastatic_colorectal_cancer	0	0.937219	0.964711
UNI2-h	scanner_within_stain	RAW	38_EBVGC	0	0.935638	0.928645
UNI2-h	scanner_within_stain	RAW	39_HCC	0	0.864279	0.971264
UNI2-h	scanner_within_stain	RAW	40_collagenous_fiber	0	0.880342	0.957265
UNI2-h	scanner_within_stain	RAW	41_dedifferentiated_liposarcoma	0	0.835897	0.987179
UNI2-h	scanner_within_stain	RAW	42_esophagus	0	0.881691	0.879892
UNI2-h	scanner_within_stain	RAW	43_stomach	0	0.963511	0.845759
UNI2-h	scanner_within_stain	RAW	44_gallbladder	0	0.982759	0.844385
UNI2-h	scanner_within_stain	RAW	45_skeletal_muscle	0	0.826313	0.989011
UNI2-h	scanner_within_stain	RAW	46_aorta	0	0.890852	0.963098
UNI2-h	scanner_within_stain	DELTA	01_penis	0.147628	0.968312	0.870343
UNI2-h	scanner_within_stain	DELTA	02_testicle	0.110436	0.919775	0.991841
UNI2-h	scanner_within_stain	DELTA	03_ileum	0.137753	0.980369	0.602965
UNI2-h	scanner_within_stain	DELTA	04_right_colon	0.127764	0.980342	0.619658
UNI2-h	scanner_within_stain	DELTA	05_thymus	0.128287	0.920076	0.92635
UNI2-h	scanner_within_stain	DELTA	06_adrenal_gland	0.117282	0.895866	0.932496
UNI2-h	scanner_within_stain	DELTA	07_renal_cortex	0.0952375	0.80165	0.972001
UNI2-h	scanner_within_stain	DELTA	08_renal_medulla	0.0907628	0.895353	0.965705
UNI2-h	scanner_within_stain	DELTA	09_follicle	0.115291	0.863706	0.97619
UNI2-h	scanner_within_stain	DELTA	10_corpus_luteum	0.125162	0.89198	0.850245
UNI2-h	scanner_within_stain	DELTA	11_uterine_cervix	0.138981	0.938311	0.923228
UNI2-h	scanner_within_stain	DELTA	12_lymph_node	0.118379	0.753168	0.905983
UNI2-h	scanner_within_stain	DELTA	13_major_salivary_gland	0.142341	0.976265	0.826923
UNI2-h	scanner_within_stain	DELTA	14_pancreas	0.106348	0.904901	0.923077
UNI2-h	scanner_within_stain	DELTA	15_spleen	0.118663	0.891026	0.969907
UNI2-h	scanner_within_stain	DELTA	16_urinary_bladder	0.131717	0.953746	0.910005
UNI2-h	scanner_within_stain	DELTA	17_prostate	0.11402	0.902226	0.939138
UNI2-h	scanner_within_stain	DELTA	18_liver	0.0927071	0.574166	0.977392
UNI2-h	scanner_within_stain	DELTA	19_jejunum	0.120056	0.934922	0.936037
UNI2-h	scanner_within_stain	DELTA	20_broncus	0.142255	0.97389	0.741088
UNI2-h	scanner_within_stain	DELTA	21_cartilage	0.115182	0.981481	0.620798
UNI2-h	scanner_within_stain	DELTA	22_uterine_corpus	0.117597	0.949954	0.958449
UNI2-h	scanner_within_stain	DELTA	23_left_ventricle	0.0851737	0.731532	0.973291
UNI2-h	scanner_within_stain	DELTA	24_pituitary_gland	0.100046	0.932767	0.986285
UNI2-h	scanner_within_stain	DELTA	25_cerebral_cortex	0.0976495	0.857872	0.937
UNI2-h	scanner_within_stain	DELTA	26_thyroid	0.10771	0.910892	0.975736
UNI2-h	scanner_within_stain	DELTA	27_skin	0.149842	0.943657	0.907051
UNI2-h	scanner_within_stain	DELTA	28_placenta	0.0978717	0.791925	0.960212
UNI2-h	scanner_within_stain	DELTA	29_lung	0.127112	0.779241	0.968563
UNI2-h	scanner_within_stain	DELTA	30_myxofibroma	0.128241	0.921139	0.995081
UNI2-h	scanner_within_stain	DELTA	31_NEC	0.141854	0.974212	0.957412
UNI2-h	scanner_within_stain	DELTA	32_ESCC	0.141664	0.921245	0.954072
UNI2-h	scanner_within_stain	DELTA	33_RCCC	0.137524	0.963159	0.980696
UNI2-h	scanner_within_stain	DELTA	34_colon_adenocarcionma	0.14716	0.954076	0.87677
UNI2-h	scanner_within_stain	DELTA	35_thymoma	0.12587	0.94665	0.944169
UNI2-h	scanner_within_stain	DELTA	36_GIST	0.104003	0.789542	0.993662
UNI2-h	scanner_within_stain	DELTA	37_metastatic_colorectal_cancer	0.137658	0.951758	0.969469
UNI2-h	scanner_within_stain	DELTA	38_EBVGC	0.14297	0.946128	0.937322
UNI2-h	scanner_within_stain	DELTA	39_HCC	0.113696	0.870911	0.972591
UNI2-h	scanner_within_stain	DELTA	40_collagenous_fiber	0.122502	0.886752	0.955128
UNI2-h	scanner_within_stain	DELTA	41_dedifferentiated_liposarcoma	0.12742	0.845852	0.98733
UNI2-h	scanner_within_stain	DELTA	42_esophagus	0.117574	0.887539	0.881466
UNI2-h	scanner_within_stain	DELTA	43_stomach	0.122358	0.966075	0.849507
UNI2-h	scanner_within_stain	DELTA	44_gallbladder	0.145357	0.986295	0.85809
UNI2-h	scanner_within_stain	DELTA	45_skeletal_muscle	0.116578	0.846154	0.990232
UNI2-h	scanner_within_stain	DELTA	46_aorta	0.137011	0.896743	0.963791
UNI2-h	scanner_within_stain	Fitting-bank PCA	01_penis	0.0847453	0.95283	0.846638
UNI2-h	scanner_within_stain	Fitting-bank PCA	02_testicle	0.0662457	0.917638	0.99223
UNI2-h	scanner_within_stain	Fitting-bank PCA	03_ileum	0.072545	0.976362	0.59375
UNI2-h	scanner_within_stain	Fitting-bank PCA	04_right_colon	0.0680269	0.976923	0.609402
UNI2-h	scanner_within_stain	Fitting-bank PCA	05_thymus	0.0678504	0.909711	0.915712
UNI2-h	scanner_within_stain	Fitting-bank PCA	06_adrenal_gland	0.0666965	0.88697	0.932496
UNI2-h	scanner_within_stain	Fitting-bank PCA	07_renal_cortex	0.0571551	0.784704	0.971117
UNI2-h	scanner_within_stain	Fitting-bank PCA	08_renal_medulla	0.0569946	0.886218	0.962821
UNI2-h	scanner_within_stain	Fitting-bank PCA	09_follicle	0.064003	0.852869	0.973901
UNI2-h	scanner_within_stain	Fitting-bank PCA	10_corpus_luteum	0.0679119	0.876296	0.836743
UNI2-h	scanner_within_stain	Fitting-bank PCA	11_uterine_cervix	0.0754891	0.924585	0.91267
UNI2-h	scanner_within_stain	Fitting-bank PCA	12_lymph_node	0.0723427	0.730475	0.886973
UNI2-h	scanner_within_stain	Fitting-bank PCA	13_major_salivary_gland	0.0751016	0.968815	0.814449
UNI2-h	scanner_within_stain	Fitting-bank PCA	14_pancreas	0.0675851	0.897923	0.920156
UNI2-h	scanner_within_stain	Fitting-bank PCA	15_spleen	0.0705939	0.883547	0.968127
UNI2-h	scanner_within_stain	Fitting-bank PCA	16_urinary_bladder	0.0755571	0.945953	0.902966
UNI2-h	scanner_within_stain	Fitting-bank PCA	17_prostate	0.0672747	0.889546	0.932094
UNI2-h	scanner_within_stain	Fitting-bank PCA	18_liver	0.0575288	0.559553	0.976151
UNI2-h	scanner_within_stain	Fitting-bank PCA	19_jejunum	0.0720852	0.928372	0.932553
UNI2-h	scanner_within_stain	Fitting-bank PCA	20_broncus	0.074558	0.967323	0.734991
UNI2-h	scanner_within_stain	Fitting-bank PCA	21_cartilage	0.0666293	0.976353	0.613675
UNI2-h	scanner_within_stain	Fitting-bank PCA	22_uterine_corpus	0.0679213	0.941613	0.955978
UNI2-h	scanner_within_stain	Fitting-bank PCA	23_left_ventricle	0.0566363	0.71978	0.973443
UNI2-h	scanner_within_stain	Fitting-bank PCA	24_pituitary_gland	0.0605758	0.924717	0.986136
UNI2-h	scanner_within_stain	Fitting-bank PCA	25_cerebral_cortex	0.058993	0.847808	0.934381
UNI2-h	scanner_within_stain	Fitting-bank PCA	26_thyroid	0.058612	0.901462	0.975419
UNI2-h	scanner_within_stain	Fitting-bank PCA	27_skin	0.0830427	0.921559	0.880061
UNI2-h	scanner_within_stain	Fitting-bank PCA	28_placenta	0.0571753	0.777483	0.959033
UNI2-h	scanner_within_stain	Fitting-bank PCA	29_lung	0.0646828	0.753952	0.963295
UNI2-h	scanner_within_stain	Fitting-bank PCA	30_myxofibroma	0.0760673	0.912045	0.993888
UNI2-h	scanner_within_stain	Fitting-bank PCA	31_NEC	0.0872147	0.964486	0.952991
UNI2-h	scanner_within_stain	Fitting-bank PCA	32_ESCC	0.0780946	0.914201	0.948436
UNI2-h	scanner_within_stain	Fitting-bank PCA	33_RCCC	0.074915	0.954318	0.979959
UNI2-h	scanner_within_stain	Fitting-bank PCA	34_colon_adenocarcionma	0.0787574	0.94049	0.855913
UNI2-h	scanner_within_stain	Fitting-bank PCA	35_thymoma	0.0738486	0.938792	0.941412
UNI2-h	scanner_within_stain	Fitting-bank PCA	36_GIST	0.0639634	0.771103	0.99323
UNI2-h	scanner_within_stain	Fitting-bank PCA	37_metastatic_colorectal_cancer	0.0764542	0.934444	0.960481
UNI2-h	scanner_within_stain	Fitting-bank PCA	38_EBVGC	0.0865324	0.921652	0.911681
UNI2-h	scanner_within_stain	Fitting-bank PCA	39_HCC	0.0685371	0.852933	0.971264
UNI2-h	scanner_within_stain	Fitting-bank PCA	40_collagenous_fiber	0.0828314	0.878205	0.950855
UNI2-h	scanner_within_stain	Fitting-bank PCA	41_dedifferentiated_liposarcoma	0.0810046	0.82187	0.987783
UNI2-h	scanner_within_stain	Fitting-bank PCA	42_esophagus	0.067609	0.878093	0.873369
UNI2-h	scanner_within_stain	Fitting-bank PCA	43_stomach	0.0705532	0.959961	0.843787
UNI2-h	scanner_within_stain	Fitting-bank PCA	44_gallbladder	0.0746427	0.979664	0.835544
UNI2-h	scanner_within_stain	Fitting-bank PCA	45_skeletal_muscle	0.0647672	0.823871	0.987485
UNI2-h	scanner_within_stain	Fitting-bank PCA	46_aorta	0.0682556	0.883056	0.962924
UNI2-h	scanner_within_stain	Unpaired displacements	01_penis	0.0941541	0.951863	0.846638
UNI2-h	scanner_within_stain	Unpaired displacements	02_testicle	0.073861	0.917638	0.99223
UNI2-h	scanner_within_stain	Unpaired displacements	03_ileum	0.0783474	0.975561	0.58734
UNI2-h	scanner_within_stain	Unpaired displacements	04_right_colon	0.0725222	0.977778	0.610256
UNI2-h	scanner_within_stain	Unpaired displacements	05_thymus	0.0729762	0.908893	0.914894
UNI2-h	scanner_within_stain	Unpaired displacements	06_adrenal_gland	0.072801	0.88854	0.932234
UNI2-h	scanner_within_stain	Unpaired displacements	07_renal_cortex	0.061296	0.784999	0.971559
UNI2-h	scanner_within_stain	Unpaired displacements	08_renal_medulla	0.0614863	0.887019	0.96266
UNI2-h	scanner_within_stain	Unpaired displacements	09_follicle	0.0705584	0.853938	0.974206
UNI2-h	scanner_within_stain	Unpaired displacements	10_corpus_luteum	0.0746027	0.877932	0.836197
UNI2-h	scanner_within_stain	Unpaired displacements	11_uterine_cervix	0.083763	0.924434	0.91448
UNI2-h	scanner_within_stain	Unpaired displacements	12_lymph_node	0.0736589	0.730475	0.889626
UNI2-h	scanner_within_stain	Unpaired displacements	13_major_salivary_gland	0.0838971	0.970374	0.818434
UNI2-h	scanner_within_stain	Unpaired displacements	14_pancreas	0.0729911	0.898734	0.919831
UNI2-h	scanner_within_stain	Unpaired displacements	15_spleen	0.0745074	0.884081	0.968661
UNI2-h	scanner_within_stain	Unpaired displacements	16_urinary_bladder	0.0838202	0.945953	0.900955
UNI2-h	scanner_within_stain	Unpaired displacements	17_prostate	0.0724418	0.889969	0.930685
UNI2-h	scanner_within_stain	Unpaired displacements	18_liver	0.061166	0.56038	0.976289
UNI2-h	scanner_within_stain	Unpaired displacements	19_jejunum	0.0780811	0.929069	0.932971
UNI2-h	scanner_within_stain	Unpaired displacements	20_broncus	0.08316	0.967949	0.735147
UNI2-h	scanner_within_stain	Unpaired displacements	21_cartilage	0.0733846	0.977778	0.611396
UNI2-h	scanner_within_stain	Unpaired displacements	22_uterine_corpus	0.0745974	0.941304	0.95536
UNI2-h	scanner_within_stain	Unpaired displacements	23_left_ventricle	0.0607957	0.719628	0.973291
UNI2-h	scanner_within_stain	Unpaired displacements	24_pituitary_gland	0.066705	0.925313	0.986583
UNI2-h	scanner_within_stain	Unpaired displacements	25_cerebral_cortex	0.0632982	0.846981	0.933692
UNI2-h	scanner_within_stain	Unpaired displacements	26_thyroid	0.0635427	0.901356	0.975524
UNI2-h	scanner_within_stain	Unpaired displacements	27_skin	0.0910889	0.921559	0.878374
UNI2-h	scanner_within_stain	Unpaired displacements	28_placenta	0.0610352	0.779399	0.960212
UNI2-h	scanner_within_stain	Unpaired displacements	29_lung	0.0725961	0.754127	0.962241
UNI2-h	scanner_within_stain	Unpaired displacements	30_myxofibroma	0.0843924	0.91294	0.994037
UNI2-h	scanner_within_stain	Unpaired displacements	31_NEC	0.0948389	0.965812	0.95196
UNI2-h	scanner_within_stain	Unpaired displacements	32_ESCC	0.0866118	0.913919	0.948295
UNI2-h	scanner_within_stain	Unpaired displacements	33_RCCC	0.0816303	0.954318	0.979517
UNI2-h	scanner_within_stain	Unpaired displacements	34_colon_adenocarcionma	0.0871271	0.94049	0.853617
UNI2-h	scanner_within_stain	Unpaired displacements	35_thymoma	0.0778835	0.938792	0.940033
UNI2-h	scanner_within_stain	Unpaired displacements	36_GIST	0.0699988	0.772544	0.993086
UNI2-h	scanner_within_stain	Unpaired displacements	37_metastatic_colorectal_cancer	0.0842589	0.936426	0.962199
UNI2-h	scanner_within_stain	Unpaired displacements	38_EBVGC	0.0921612	0.919451	0.909479
UNI2-h	scanner_within_stain	Unpaired displacements	39_HCC	0.0726685	0.852048	0.970085
UNI2-h	scanner_within_stain	Unpaired displacements	40_collagenous_fiber	0.0886533	0.871795	0.948718
UNI2-h	scanner_within_stain	Unpaired displacements	41_dedifferentiated_liposarcoma	0.0890375	0.822775	0.987632
UNI2-h	scanner_within_stain	Unpaired displacements	42_esophagus	0.0745045	0.878318	0.87022
UNI2-h	scanner_within_stain	Unpaired displacements	43_stomach	0.0783996	0.96075	0.843787
UNI2-h	scanner_within_stain	Unpaired displacements	44_gallbladder	0.0829559	0.980106	0.834218
UNI2-h	scanner_within_stain	Unpaired displacements	45_skeletal_muscle	0.073345	0.827228	0.988706
UNI2-h	scanner_within_stain	Unpaired displacements	46_aorta	0.0767209	0.883922	0.962058
UNI2-h	scanner_within_stain	Random orthonormal subspaces	01_penis	0.0344906	0.959071	0.85104
UNI2-h	scanner_within_stain	Random orthonormal subspaces	02_testicle	0.0355344	0.920862	0.992036
UNI2-h	scanner_within_stain	Random orthonormal subspaces	03_ileum	0.0343257	0.976362	0.598558
UNI2-h	scanner_within_stain	Random orthonormal subspaces	04_right_colon	0.0343997	0.976496	0.612222
UNI2-h	scanner_within_stain	Random orthonormal subspaces	05_thymus	0.0332974	0.914948	0.917894
UNI2-h	scanner_within_stain	Random orthonormal subspaces	06_adrenal_gland	0.0340179	0.890424	0.932339
UNI2-h	scanner_within_stain	Random orthonormal subspaces	07_renal_cortex	0.0343587	0.790127	0.971117
UNI2-h	scanner_within_stain	Random orthonormal subspaces	08_renal_medulla	0.0342074	0.892532	0.96391
UNI2-h	scanner_within_stain	Random orthonormal subspaces	09_follicle	0.0344505	0.858883	0.976099
UNI2-h	scanner_within_stain	Random orthonormal subspaces	10_corpus_luteum	0.0340814	0.884124	0.84048
UNI2-h	scanner_within_stain	Random orthonormal subspaces	11_uterine_cervix	0.0341897	0.931674	0.918793
UNI2-h	scanner_within_stain	Random orthonormal subspaces	12_lymph_node	0.0338208	0.734041	0.896257
UNI2-h	scanner_within_stain	Random orthonormal subspaces	13_major_salivary_gland	0.0340863	0.972176	0.819508
UNI2-h	scanner_within_stain	Random orthonormal subspaces	14_pancreas	0.0334469	0.899838	0.921162
UNI2-h	scanner_within_stain	Random orthonormal subspaces	15_spleen	0.0336258	0.883298	0.968661
UNI2-h	scanner_within_stain	Random orthonormal subspaces	16_urinary_bladder	0.0338285	0.949321	0.909452
UNI2-h	scanner_within_stain	Random orthonormal subspaces	17_prostate	0.0346866	0.897351	0.93756
UNI2-h	scanner_within_stain	Random orthonormal subspaces	18_liver	0.0332095	0.566363	0.977281
UNI2-h	scanner_within_stain	Random orthonormal subspaces	19_jejunum	0.0344434	0.930435	0.933807
UNI2-h	scanner_within_stain	Random orthonormal subspaces	20_broncus	0.0340688	0.969856	0.736929
UNI2-h	scanner_within_stain	Random orthonormal subspaces	21_cartilage	0.0340614	0.977892	0.616182
UNI2-h	scanner_within_stain	Random orthonormal subspaces	22_uterine_corpus	0.0346258	0.943404	0.9578
UNI2-h	scanner_within_stain	Random orthonormal subspaces	23_left_ventricle	0.0337447	0.729792	0.973199
UNI2-h	scanner_within_stain	Random orthonormal subspaces	24_pituitary_gland	0.0332299	0.929577	0.986315
UNI2-h	scanner_within_stain	Random orthonormal subspaces	25_cerebral_cortex	0.0335442	0.853019	0.936394
UNI2-h	scanner_within_stain	Random orthonormal subspaces	26_thyroid	0.0322432	0.902755	0.976097
UNI2-h	scanner_within_stain	Random orthonormal subspaces	27_skin	0.0343636	0.934312	0.889879
UNI2-h	scanner_within_stain	Random orthonormal subspaces	28_placenta	0.0331582	0.783849	0.959299
UNI2-h	scanner_within_stain	Random orthonormal subspaces	29_lung	0.0340399	0.759115	0.964138
UNI2-h	scanner_within_stain	Random orthonormal subspaces	30_myxofibroma	0.0347582	0.914401	0.994663
UNI2-h	scanner_within_stain	Random orthonormal subspaces	31_NEC	0.0341681	0.969702	0.955585
UNI2-h	scanner_within_stain	Random orthonormal subspaces	32_ESCC	0.03385	0.918653	0.952578
UNI2-h	scanner_within_stain	Random orthonormal subspaces	33_RCCC	0.0337248	0.958002	0.980872
UNI2-h	scanner_within_stain	Random orthonormal subspaces	34_colon_adenocarcionma	0.0339435	0.949139	0.865557
UNI2-h	scanner_within_stain	Random orthonormal subspaces	35_thymoma	0.0337952	0.941081	0.943121
UNI2-h	scanner_within_stain	Random orthonormal subspaces	36_GIST	0.0330969	0.779919	0.993863
UNI2-h	scanner_within_stain	Random orthonormal subspaces	37_metastatic_colorectal_cancer	0.0338289	0.938039	0.965398
UNI2-h	scanner_within_stain	Random orthonormal subspaces	38_EBVGC	0.0334947	0.934577	0.929086
UNI2-h	scanner_within_stain	Random orthonormal subspaces	39_HCC	0.033458	0.863454	0.971353
UNI2-h	scanner_within_stain	Random orthonormal subspaces	40_collagenous_fiber	0.0342754	0.880769	0.955128
UNI2-h	scanner_within_stain	Random orthonormal subspaces	41_dedifferentiated_liposarcoma	0.0338595	0.835747	0.987149
UNI2-h	scanner_within_stain	Random orthonormal subspaces	42_esophagus	0.0346392	0.882366	0.879892
UNI2-h	scanner_within_stain	Random orthonormal subspaces	43_stomach	0.0340776	0.963314	0.844892
UNI2-h	scanner_within_stain	Random orthonormal subspaces	44_gallbladder	0.0342503	0.982582	0.843943
UNI2-h	scanner_within_stain	Random orthonormal subspaces	45_skeletal_muscle	0.033924	0.826801	0.989011
UNI2-h	scanner_within_stain	Random orthonormal subspaces	46_aorta	0.0343058	0.890402	0.963548
UNI2-h	stain_within_scanner	RAW	01_penis	0	0.293576	0.681491
UNI2-h	stain_within_scanner	RAW	02_testicle	0	0.270382	0.981241
UNI2-h	stain_within_scanner	RAW	03_ileum	0	0.562128	0.560268
UNI2-h	stain_within_scanner	RAW	04_right_colon	0	0.465476	0.56627
UNI2-h	stain_within_scanner	RAW	05_thymus	0	0.527862	0.913627
UNI2-h	stain_within_scanner	RAW	06_adrenal_gland	0	0.551506	0.915209
UNI2-h	stain_within_scanner	RAW	07_renal_cortex	0	0.267652	0.961412
UNI2-h	stain_within_scanner	RAW	08_renal_medulla	0	0.239286	0.943304
UNI2-h	stain_within_scanner	RAW	09_follicle	0	0.405754	0.94161
UNI2-h	stain_within_scanner	RAW	10_corpus_luteum	0	0.533181	0.765831
UNI2-h	stain_within_scanner	RAW	11_uterine_cervix	0	0.608123	0.833754
UNI2-h	stain_within_scanner	RAW	12_lymph_node	0	0.405993	0.831281
UNI2-h	stain_within_scanner	RAW	13_major_salivary_gland	0	0.466377	0.795849
UNI2-h	stain_within_scanner	RAW	14_pancreas	0	0.39783	0.906721
UNI2-h	stain_within_scanner	RAW	15_spleen	0	0.443618	0.908399
UNI2-h	stain_within_scanner	RAW	16_urinary_bladder	0	0.47409	0.729925
UNI2-h	stain_within_scanner	RAW	17_prostate	0	0.373103	0.889848
UNI2-h	stain_within_scanner	RAW	18_liver	0	0.162954	0.959421
UNI2-h	stain_within_scanner	RAW	19_jejunum	0	0.287526	0.85986
UNI2-h	stain_within_scanner	RAW	20_broncus	0	0.47169	0.733449
UNI2-h	stain_within_scanner	RAW	21_cartilage	0	0.535979	0.544974
UNI2-h	stain_within_scanner	RAW	22_uterine_corpus	0	0.41136	0.891136
UNI2-h	stain_within_scanner	RAW	23_left_ventricle	0	0.203373	0.959184
UNI2-h	stain_within_scanner	RAW	24_pituitary_gland	0	0.207087	0.973007
UNI2-h	stain_within_scanner	RAW	25_cerebral_cortex	0	0.334613	0.90937
UNI2-h	stain_within_scanner	RAW	26_thyroid	0	0.341303	0.949036
UNI2-h	stain_within_scanner	RAW	27_skin	0	0.625783	0.875627
UNI2-h	stain_within_scanner	RAW	28_placenta	0	0.203612	0.952928
UNI2-h	stain_within_scanner	RAW	29_lung	0	0.338389	0.969015
UNI2-h	stain_within_scanner	RAW	30_myxofibroma	0	0.142027	0.98325
UNI2-h	stain_within_scanner	RAW	31_NEC	0	0.425972	0.883963
UNI2-h	stain_within_scanner	RAW	32_ESCC	0	0.344846	0.919545
UNI2-h	stain_within_scanner	RAW	33_RCCC	0	0.331691	0.948413
UNI2-h	stain_within_scanner	RAW	34_colon_adenocarcionma	0	0.512615	0.848436
UNI2-h	stain_within_scanner	RAW	35_thymoma	0	0.43318	0.948413
UNI2-h	stain_within_scanner	RAW	36_GIST	0	0.289192	0.990102
UNI2-h	stain_within_scanner	RAW	37_metastatic_colorectal_cancer	0	0.319465	0.896662
UNI2-h	stain_within_scanner	RAW	38_EBVGC	0	0.338384	0.921597
UNI2-h	stain_within_scanner	RAW	39_HCC	0	0.247947	0.953065
UNI2-h	stain_within_scanner	RAW	40_collagenous_fiber	0	0.436508	0.873016
UNI2-h	stain_within_scanner	RAW	41_dedifferentiated_liposarcoma	0	0.204622	0.968487
UNI2-h	stain_within_scanner	RAW	42_esophagus	0	0.482247	0.701963
UNI2-h	stain_within_scanner	RAW	43_stomach	0	0.568681	0.77033
UNI2-h	stain_within_scanner	RAW	44_gallbladder	0	0.629721	0.756158
UNI2-h	stain_within_scanner	RAW	45_skeletal_muscle	0	0.46712	0.979308
UNI2-h	stain_within_scanner	RAW	46_aorta	0	0.504665	0.954472
UNI2-h	stain_within_scanner	DELTA	01_penis	0.0941961	0.302785	0.700584
UNI2-h	stain_within_scanner	DELTA	02_testicle	0.0730147	0.27381	0.984488
UNI2-h	stain_within_scanner	DELTA	03_ileum	0.0810966	0.576637	0.568824
UNI2-h	stain_within_scanner	DELTA	04_right_colon	0.0766032	0.472222	0.559921
UNI2-h	stain_within_scanner	DELTA	05_thymus	0.0790926	0.536474	0.912614
UNI2-h	stain_within_scanner	DELTA	06_adrenal_gland	0.074427	0.552478	0.913022
UNI2-h	stain_within_scanner	DELTA	07_renal_cortex	0.0720972	0.276409	0.966201
UNI2-h	stain_within_scanner	DELTA	08_renal_medulla	0.0722354	0.240625	0.936607
UNI2-h	stain_within_scanner	DELTA	09_follicle	0.0770301	0.40873	0.936933
UNI2-h	stain_within_scanner	DELTA	10_corpus_luteum	0.0817145	0.540527	0.774316
UNI2-h	stain_within_scanner	DELTA	11_uterine_cervix	0.0848955	0.613725	0.838936
UNI2-h	stain_within_scanner	DELTA	12_lymph_node	0.0855845	0.416393	0.837438
UNI2-h	stain_within_scanner	DELTA	13_major_salivary_gland	0.0809409	0.465734	0.793597
UNI2-h	stain_within_scanner	DELTA	14_pancreas	0.0748646	0.400693	0.908981
UNI2-h	stain_within_scanner	DELTA	15_spleen	0.0766774	0.44246	0.907738
UNI2-h	stain_within_scanner	DELTA	16_urinary_bladder	0.0850177	0.481092	0.7493
UNI2-h	stain_within_scanner	DELTA	17_prostate	0.0766435	0.383438	0.897174
UNI2-h	stain_within_scanner	DELTA	18_liver	0.0681997	0.167307	0.960958
UNI2-h	stain_within_scanner	DELTA	19_jejunum	0.0761439	0.294125	0.874094
UNI2-h	stain_within_scanner	DELTA	20_broncus	0.0828429	0.477933	0.734466
UNI2-h	stain_within_scanner	DELTA	21_cartilage	0.0706403	0.53836	0.550794
UNI2-h	stain_within_scanner	DELTA	22_uterine_corpus	0.0764127	0.41638	0.897017
UNI2-h	stain_within_scanner	DELTA	23_left_ventricle	0.0681613	0.207058	0.958759
UNI2-h	stain_within_scanner	DELTA	24_pituitary_gland	0.0670194	0.210687	0.971207
UNI2-h	stain_within_scanner	DELTA	25_cerebral_cortex	0.069653	0.337558	0.905786
UNI2-h	stain_within_scanner	DELTA	26_thyroid	0.0752074	0.343074	0.947363
UNI2-h	stain_within_scanner	DELTA	27_skin	0.0924112	0.637218	0.893954
UNI2-h	stain_within_scanner	DELTA	28_placenta	0.0744821	0.206623	0.952928
UNI2-h	stain_within_scanner	DELTA	29_lung	0.0771709	0.34002	0.97032
UNI2-h	stain_within_scanner	DELTA	30_myxofibroma	0.0780015	0.147148	0.980066
UNI2-h	stain_within_scanner	DELTA	31_NEC	0.0872621	0.430077	0.891899
UNI2-h	stain_within_scanner	DELTA	32_ESCC	0.0830501	0.350471	0.91562
UNI2-h	stain_within_scanner	DELTA	33_RCCC	0.0790362	0.333881	0.940476
UNI2-h	stain_within_scanner	DELTA	34_colon_adenocarcionma	0.0841495	0.515458	0.855188
UNI2-h	stain_within_scanner	DELTA	35_thymoma	0.0774304	0.437148	0.947645
UNI2-h	stain_within_scanner	DELTA	36_GIST	0.07216	0.296014	0.989299
UNI2-h	stain_within_scanner	DELTA	37_metastatic_colorectal_cancer	0.0773134	0.325356	0.899116
UNI2-h	stain_within_scanner	DELTA	38_EBVGC	0.0894392	0.345839	0.924363
UNI2-h	stain_within_scanner	DELTA	39_HCC	0.0700486	0.246032	0.947729
UNI2-h	stain_within_scanner	DELTA	40_collagenous_fiber	0.0917016	0.440476	0.882937
UNI2-h	stain_within_scanner	DELTA	41_dedifferentiated_liposarcoma	0.0845614	0.208964	0.968067
UNI2-h	stain_within_scanner	DELTA	42_esophagus	0.0803101	0.489348	0.712615
UNI2-h	stain_within_scanner	DELTA	43_stomach	0.0773125	0.574725	0.77326
UNI2-h	stain_within_scanner	DELTA	44_gallbladder	0.0812247	0.642447	0.759442
UNI2-h	stain_within_scanner	DELTA	45_skeletal_muscle	0.086275	0.479592	0.980726
UNI2-h	stain_within_scanner	DELTA	46_aorta	0.0826101	0.511583	0.95029
UNI2-h	stain_within_scanner	Fitting-bank PCA	01_penis	0.0888472	0.282345	0.672058
UNI2-h	stain_within_scanner	Fitting-bank PCA	02_testicle	0.0652632	0.273268	0.982504
UNI2-h	stain_within_scanner	Fitting-bank PCA	03_ileum	0.0679912	0.56064	0.555432
UNI2-h	stain_within_scanner	Fitting-bank PCA	04_right_colon	0.0641748	0.467063	0.559524
UNI2-h	stain_within_scanner	Fitting-bank PCA	05_thymus	0.0659077	0.52381	0.910841
UNI2-h	stain_within_scanner	Fitting-bank PCA	06_adrenal_gland	0.0658362	0.547376	0.911565
UNI2-h	stain_within_scanner	Fitting-bank PCA	07_renal_cortex	0.0606715	0.266831	0.959223
UNI2-h	stain_within_scanner	Fitting-bank PCA	08_renal_medulla	0.062665	0.233482	0.946131
UNI2-h	stain_within_scanner	Fitting-bank PCA	09_follicle	0.0632847	0.397676	0.93254
UNI2-h	stain_within_scanner	Fitting-bank PCA	10_corpus_luteum	0.0672688	0.526722	0.756712
UNI2-h	stain_within_scanner	Fitting-bank PCA	11_uterine_cervix	0.0717807	0.597059	0.828151
UNI2-h	stain_within_scanner	Fitting-bank PCA	12_lymph_node	0.0664101	0.401615	0.812808
UNI2-h	stain_within_scanner	Fitting-bank PCA	13_major_salivary_gland	0.0742898	0.451094	0.787001
UNI2-h	stain_within_scanner	Fitting-bank PCA	14_pancreas	0.066851	0.399036	0.902652
UNI2-h	stain_within_scanner	Fitting-bank PCA	15_spleen	0.0601375	0.434854	0.911541
UNI2-h	stain_within_scanner	Fitting-bank PCA	16_urinary_bladder	0.0711334	0.467787	0.695145
UNI2-h	stain_within_scanner	Fitting-bank PCA	17_prostate	0.0681653	0.369702	0.88213
UNI2-h	stain_within_scanner	Fitting-bank PCA	18_liver	0.0545281	0.162954	0.957501
UNI2-h	stain_within_scanner	Fitting-bank PCA	19_jejunum	0.0667087	0.286361	0.859601
UNI2-h	stain_within_scanner	Fitting-bank PCA	20_broncus	0.0731539	0.463705	0.737224
UNI2-h	stain_within_scanner	Fitting-bank PCA	21_cartilage	0.0637644	0.532011	0.547884
UNI2-h	stain_within_scanner	Fitting-bank PCA	22_uterine_corpus	0.0652301	0.408204	0.886116
UNI2-h	stain_within_scanner	Fitting-bank PCA	23_left_ventricle	0.0600312	0.199972	0.960176
UNI2-h	stain_within_scanner	Fitting-bank PCA	24_pituitary_gland	0.0671722	0.205011	0.971761
UNI2-h	stain_within_scanner	Fitting-bank PCA	25_cerebral_cortex	0.0582924	0.331157	0.902586
UNI2-h	stain_within_scanner	Fitting-bank PCA	26_thyroid	0.0627438	0.338745	0.948642
UNI2-h	stain_within_scanner	Fitting-bank PCA	27_skin	0.0827921	0.612469	0.864975
UNI2-h	stain_within_scanner	Fitting-bank PCA	28_placenta	0.0596228	0.200328	0.953749
UNI2-h	stain_within_scanner	Fitting-bank PCA	29_lung	0.0643627	0.335127	0.966243
UNI2-h	stain_within_scanner	Fitting-bank PCA	30_myxofibroma	0.0706415	0.141611	0.981312
UNI2-h	stain_within_scanner	Fitting-bank PCA	31_NEC	0.0913105	0.41913	0.870142
UNI2-h	stain_within_scanner	Fitting-bank PCA	32_ESCC	0.0879237	0.342098	0.910126
UNI2-h	stain_within_scanner	Fitting-bank PCA	33_RCCC	0.0817906	0.319923	0.932129
UNI2-h	stain_within_scanner	Fitting-bank PCA	34_colon_adenocarcionma	0.079709	0.508173	0.843106
UNI2-h	stain_within_scanner	Fitting-bank PCA	35_thymoma	0.0743382	0.425243	0.942652
UNI2-h	stain_within_scanner	Fitting-bank PCA	36_GIST	0.0630808	0.284377	0.986223
UNI2-h	stain_within_scanner	Fitting-bank PCA	37_metastatic_colorectal_cancer	0.0741258	0.316151	0.885248
UNI2-h	stain_within_scanner	Fitting-bank PCA	38_EBVGC	0.09191	0.325517	0.914983
UNI2-h	stain_within_scanner	Fitting-bank PCA	39_HCC	0.0696478	0.240011	0.947318
UNI2-h	stain_within_scanner	Fitting-bank PCA	40_collagenous_fiber	0.087873	0.43254	0.833333
UNI2-h	stain_within_scanner	Fitting-bank PCA	41_dedifferentiated_liposarcoma	0.078183	0.196499	0.965406
UNI2-h	stain_within_scanner	Fitting-bank PCA	42_esophagus	0.0649048	0.474728	0.696115
UNI2-h	stain_within_scanner	Fitting-bank PCA	43_stomach	0.0687079	0.566484	0.76044
UNI2-h	stain_within_scanner	Fitting-bank PCA	44_gallbladder	0.0718661	0.62069	0.740969
UNI2-h	stain_within_scanner	Fitting-bank PCA	45_skeletal_muscle	0.0691344	0.465986	0.978458
UNI2-h	stain_within_scanner	Fitting-bank PCA	46_aorta	0.068665	0.509009	0.953668
UNI2-h	stain_within_scanner	Unpaired displacements	01_penis	0.0957478	0.279425	0.671608
UNI2-h	stain_within_scanner	Unpaired displacements	02_testicle	0.0700487	0.271645	0.983045
UNI2-h	stain_within_scanner	Unpaired displacements	03_ileum	0.0720581	0.561012	0.554688
UNI2-h	stain_within_scanner	Unpaired displacements	04_right_colon	0.067777	0.462698	0.557143
UNI2-h	stain_within_scanner	Unpaired displacements	05_thymus	0.0703851	0.524063	0.907801
UNI2-h	stain_within_scanner	Unpaired displacements	06_adrenal_gland	0.0692897	0.548591	0.911808
UNI2-h	stain_within_scanner	Unpaired displacements	07_renal_cortex	0.0625531	0.268336	0.960865
UNI2-h	stain_within_scanner	Unpaired displacements	08_renal_medulla	0.0641647	0.232887	0.942262
UNI2-h	stain_within_scanner	Unpaired displacements	09_follicle	0.066996	0.396542	0.928571
UNI2-h	stain_within_scanner	Unpaired displacements	10_corpus_luteum	0.0710119	0.527862	0.755572
UNI2-h	stain_within_scanner	Unpaired displacements	11_uterine_cervix	0.0779651	0.595938	0.830392
UNI2-h	stain_within_scanner	Unpaired displacements	12_lymph_node	0.0690699	0.404351	0.814997
UNI2-h	stain_within_scanner	Unpaired displacements	13_major_salivary_gland	0.0792698	0.453346	0.788127
UNI2-h	stain_within_scanner	Unpaired displacements	14_pancreas	0.0687712	0.399036	0.903556
UNI2-h	stain_within_scanner	Unpaired displacements	15_spleen	0.0626061	0.435681	0.907573
UNI2-h	stain_within_scanner	Unpaired displacements	16_urinary_bladder	0.0782669	0.466853	0.700747
UNI2-h	stain_within_scanner	Unpaired displacements	17_prostate	0.0713404	0.370879	0.880691
UNI2-h	stain_within_scanner	Unpaired displacements	18_liver	0.0555766	0.163594	0.957757
UNI2-h	stain_within_scanner	Unpaired displacements	19_jejunum	0.0703262	0.286232	0.860378
UNI2-h	stain_within_scanner	Unpaired displacements	20_broncus	0.0794143	0.46806	0.738386
UNI2-h	stain_within_scanner	Unpaired displacements	21_cartilage	0.0674696	0.532804	0.545767
UNI2-h	stain_within_scanner	Unpaired displacements	22_uterine_corpus	0.0700297	0.409352	0.884108
UNI2-h	stain_within_scanner	Unpaired displacements	23_left_ventricle	0.06062	0.198838	0.960176
UNI2-h	stain_within_scanner	Unpaired displacements	24_pituitary_gland	0.0673608	0.204873	0.972868
UNI2-h	stain_within_scanner	Unpaired displacements	25_cerebral_cortex	0.061022	0.330517	0.90297
UNI2-h	stain_within_scanner	Unpaired displacements	26_thyroid	0.0644919	0.337957	0.94756
UNI2-h	stain_within_scanner	Unpaired displacements	27_skin	0.088882	0.612312	0.865445
UNI2-h	stain_within_scanner	Unpaired displacements	28_placenta	0.0611629	0.200328	0.953749
UNI2-h	stain_within_scanner	Unpaired displacements	29_lung	0.0680259	0.336595	0.965101
UNI2-h	stain_within_scanner	Unpaired displacements	30_myxofibroma	0.0767221	0.14175	0.980066
UNI2-h	stain_within_scanner	Unpaired displacements	31_NEC	0.0952447	0.424603	0.875205
UNI2-h	stain_within_scanner	Unpaired displacements	32_ESCC	0.0931227	0.340659	0.900445
UNI2-h	stain_within_scanner	Unpaired displacements	33_RCCC	0.0849779	0.32225	0.928708
UNI2-h	stain_within_scanner	Unpaired displacements	34_colon_adenocarcionma	0.0861598	0.509595	0.845238
UNI2-h	stain_within_scanner	Unpaired displacements	35_thymoma	0.0771893	0.423195	0.942396
UNI2-h	stain_within_scanner	Unpaired displacements	36_GIST	0.0679947	0.284109	0.983146
UNI2-h	stain_within_scanner	Unpaired displacements	37_metastatic_colorectal_cancer	0.076754	0.316888	0.880216
UNI2-h	stain_within_scanner	Unpaired displacements	38_EBVGC	0.0969481	0.329004	0.911135
UNI2-h	stain_within_scanner	Unpaired displacements	39_HCC	0.0726434	0.238779	0.945539
UNI2-h	stain_within_scanner	Unpaired displacements	40_collagenous_fiber	0.093738	0.444444	0.833333
UNI2-h	stain_within_scanner	Unpaired displacements	41_dedifferentiated_liposarcoma	0.0845999	0.198739	0.961765
UNI2-h	stain_within_scanner	Unpaired displacements	42_esophagus	0.0695354	0.477861	0.695489
UNI2-h	stain_within_scanner	Unpaired displacements	43_stomach	0.0735906	0.568498	0.758059
UNI2-h	stain_within_scanner	Unpaired displacements	44_gallbladder	0.0781046	0.623153	0.740148
UNI2-h	stain_within_scanner	Unpaired displacements	45_skeletal_muscle	0.073041	0.465703	0.978175
UNI2-h	stain_within_scanner	Unpaired displacements	46_aorta	0.0732133	0.507079	0.950611
UNI2-h	stain_within_scanner	Random orthonormal subspaces	01_penis	0.0334773	0.292273	0.681536
UNI2-h	stain_within_scanner	Random orthonormal subspaces	02_testicle	0.0335047	0.270274	0.981494
UNI2-h	stain_within_scanner	Random orthonormal subspaces	03_ileum	0.033361	0.564211	0.558929
UNI2-h	stain_within_scanner	Random orthonormal subspaces	04_right_colon	0.0334904	0.465397	0.563413
UNI2-h	stain_within_scanner	Random orthonormal subspaces	05_thymus	0.0334829	0.527356	0.914235
UNI2-h	stain_within_scanner	Random orthonormal subspaces	06_adrenal_gland	0.0334415	0.55068	0.914431
UNI2-h	stain_within_scanner	Random orthonormal subspaces	07_renal_cortex	0.0333013	0.267871	0.962014
UNI2-h	stain_within_scanner	Random orthonormal subspaces	08_renal_medulla	0.032932	0.23747	0.942173
UNI2-h	stain_within_scanner	Random orthonormal subspaces	09_follicle	0.0331871	0.404904	0.941043
UNI2-h	stain_within_scanner	Random orthonormal subspaces	10_corpus_luteum	0.0333149	0.532675	0.766261
UNI2-h	stain_within_scanner	Random orthonormal subspaces	11_uterine_cervix	0.0337003	0.609216	0.831765
UNI2-h	stain_within_scanner	Random orthonormal subspaces	12_lymph_node	0.0333509	0.403667	0.830323
UNI2-h	stain_within_scanner	Random orthonormal subspaces	13_major_salivary_gland	0.0332083	0.46287	0.796332
UNI2-h	stain_within_scanner	Random orthonormal subspaces	14_pancreas	0.0335514	0.396926	0.90645
UNI2-h	stain_within_scanner	Random orthonormal subspaces	15_spleen	0.0338625	0.444081	0.908598
UNI2-h	stain_within_scanner	Random orthonormal subspaces	16_urinary_bladder	0.0333689	0.474043	0.729318
UNI2-h	stain_within_scanner	Random orthonormal subspaces	17_prostate	0.0334403	0.373339	0.885793
UNI2-h	stain_within_scanner	Random orthonormal subspaces	18_liver	0.032769	0.162852	0.960189
UNI2-h	stain_within_scanner	Random orthonormal subspaces	19_jejunum	0.0333223	0.288872	0.85898
UNI2-h	stain_within_scanner	Random orthonormal subspaces	20_broncus	0.0331224	0.471225	0.73101
UNI2-h	stain_within_scanner	Random orthonormal subspaces	21_cartilage	0.0340213	0.535291	0.545608
UNI2-h	stain_within_scanner	Random orthonormal subspaces	22_uterine_corpus	0.0338098	0.411446	0.891308
UNI2-h	stain_within_scanner	Random orthonormal subspaces	23_left_ventricle	0.0333925	0.204138	0.958787
UNI2-h	stain_within_scanner	Random orthonormal subspaces	24_pituitary_gland	0.0327982	0.206921	0.972453
UNI2-h	stain_within_scanner	Random orthonormal subspaces	25_cerebral_cortex	0.0334994	0.333436	0.908705
UNI2-h	stain_within_scanner	Random orthonormal subspaces	26_thyroid	0.0331865	0.341834	0.948977
