## Supplementary material for "DELTA: Training-free and label-free correction of pathology foundation model embeddings through paired counterfactual stain-appearance interventions": Source Data (part 3 of 3)

### Sheet: Figure 5 (continued)
Figure 5. Acquisition-associated variation and tissue retrieval after DELTA correction in PLISM.
UNI2-h	stain_within_scanner	Random orthonormal subspaces	27_skin	0.0333529	0.62688	0.87334
UNI2-h	stain_within_scanner	Random orthonormal subspaces	28_placenta	0.0339349	0.204105	0.953284
UNI2-h	stain_within_scanner	Random orthonormal subspaces	29_lung	0.0327894	0.338389	0.968395
UNI2-h	stain_within_scanner	Random orthonormal subspaces	30_myxofibroma	0.0333935	0.142553	0.983029
UNI2-h	stain_within_scanner	Random orthonormal subspaces	31_NEC	0.0332381	0.424822	0.882211
UNI2-h	stain_within_scanner	Random orthonormal subspaces	32_ESCC	0.0334026	0.345866	0.918655
UNI2-h	stain_within_scanner	Random orthonormal subspaces	33_RCCC	0.0331711	0.330898	0.947017
UNI2-h	stain_within_scanner	Random orthonormal subspaces	34_colon_adenocarcionma	0.0334032	0.512367	0.848827
UNI2-h	stain_within_scanner	Random orthonormal subspaces	35_thymoma	0.0338283	0.432744	0.947184
UNI2-h	stain_within_scanner	Random orthonormal subspaces	36_GIST	0.0336091	0.290209	0.989299
UNI2-h	stain_within_scanner	Random orthonormal subspaces	37_metastatic_colorectal_cancer	0.033496	0.318262	0.893864
UNI2-h	stain_within_scanner	Random orthonormal subspaces	38_EBVGC	0.0335844	0.338576	0.921669
UNI2-h	stain_within_scanner	Random orthonormal subspaces	39_HCC	0.033636	0.248495	0.951314
UNI2-h	stain_within_scanner	Random orthonormal subspaces	40_collagenous_fiber	0.0327773	0.43373	0.873413
UNI2-h	stain_within_scanner	Random orthonormal subspaces	41_dedifferentiated_liposarcoma	0.0327539	0.205798	0.968403
UNI2-h	stain_within_scanner	Random orthonormal subspaces	42_esophagus	0.0342398	0.480994	0.703467
UNI2-h	stain_within_scanner	Random orthonormal subspaces	43_stomach	0.0338419	0.569341	0.76989
UNI2-h	stain_within_scanner	Random orthonormal subspaces	44_gallbladder	0.0334502	0.630788	0.75821
UNI2-h	stain_within_scanner	Random orthonormal subspaces	45_skeletal_muscle	0.0333623	0.465646	0.979365
UNI2-h	stain_within_scanner	Random orthonormal subspaces	46_aorta	0.0335331	0.504408	0.954472
UNI2-h	stain_and_scanner	RAW	01_penis	0	0.211478	0.607442
UNI2-h	stain_and_scanner	RAW	02_testicle	0	0.257576	0.98569
UNI2-h	stain_and_scanner	RAW	03_ileum	0	0.576389	0.546875
UNI2-h	stain_and_scanner	RAW	04_right_colon	0	0.439815	0.50463
UNI2-h	stain_and_scanner	RAW	05_thymus	0	0.442967	0.890366
UNI2-h	stain_and_scanner	RAW	06_adrenal_gland	0	0.426871	0.888039
UNI2-h	stain_and_scanner	RAW	07_renal_cortex	0	0.155172	0.941252
UNI2-h	stain_and_scanner	RAW	08_renal_medulla	0	0.162674	0.961285
UNI2-h	stain_and_scanner	RAW	09_follicle	0	0.312169	0.960152
UNI2-h	stain_and_scanner	RAW	10_corpus_luteum	0	0.381649	0.734634
UNI2-h	stain_and_scanner	RAW	11_uterine_cervix	0	0.440359	0.746242
UNI2-h	stain_and_scanner	RAW	12_lymph_node	0	0.307471	0.807152
UNI2-h	stain_and_scanner	RAW	13_major_salivary_gland	0	0.417793	0.785285
UNI2-h	stain_and_scanner	RAW	14_pancreas	0	0.293952	0.882208
UNI2-h	stain_and_scanner	RAW	15_spleen	0	0.350309	0.909722
UNI2-h	stain_and_scanner	RAW	16_urinary_bladder	0	0.436819	0.746732
UNI2-h	stain_and_scanner	RAW	17_prostate	0	0.316239	0.877595
UNI2-h	stain_and_scanner	RAW	18_liver	0	0.0903524	0.918011
UNI2-h	stain_and_scanner	RAW	19_jejunum	0	0.211504	0.857035
UNI2-h	stain_and_scanner	RAW	20_broncus	0	0.413279	0.722222
UNI2-h	stain_and_scanner	RAW	21_cartilage	0	0.534568	0.482099
UNI2-h	stain_and_scanner	RAW	22_uterine_corpus	0	0.282296	0.850904
UNI2-h	stain_and_scanner	RAW	23_left_ventricle	0	0.153274	0.954861
UNI2-h	stain_and_scanner	RAW	24_pituitary_gland	0	0.178779	0.976098
UNI2-h	stain_and_scanner	RAW	25_cerebral_cortex	0	0.317354	0.921744
UNI2-h	stain_and_scanner	RAW	26_thyroid	0	0.261134	0.94169
UNI2-h	stain_and_scanner	RAW	27_skin	0	0.557749	0.866228
UNI2-h	stain_and_scanner	RAW	28_placenta	0	0.163155	0.953704
UNI2-h	stain_and_scanner	RAW	29_lung	0	0.269787	0.956811
UNI2-h	stain_and_scanner	RAW	30_myxofibroma	0	0.130329	0.962371
UNI2-h	stain_and_scanner	RAW	31_NEC	0	0.369093	0.849617
UNI2-h	stain_and_scanner	RAW	32_ESCC	0	0.353938	0.919567
UNI2-h	stain_and_scanner	RAW	33_RCCC	0	0.292465	0.958972
UNI2-h	stain_and_scanner	RAW	34_colon_adenocarcionma	0	0.440713	0.867537
UNI2-h	stain_and_scanner	RAW	35_thymoma	0	0.394863	0.953554
UNI2-h	stain_and_scanner	RAW	36_GIST	0	0.206773	0.98736
UNI2-h	stain_and_scanner	RAW	37_metastatic_colorectal_cancer	0	0.212629	0.840063
UNI2-h	stain_and_scanner	RAW	38_EBVGC	0	0.261223	0.886223
UNI2-h	stain_and_scanner	RAW	39_HCC	0	0.232759	0.951788
UNI2-h	stain_and_scanner	RAW	40_collagenous_fiber	0	0.289352	0.881944
UNI2-h	stain_and_scanner	RAW	41_dedifferentiated_liposarcoma	0	0.153595	0.957516
UNI2-h	stain_and_scanner	RAW	42_esophagus	0	0.403752	0.728558
UNI2-h	stain_and_scanner	RAW	43_stomach	0	0.493162	0.72906
UNI2-h	stain_and_scanner	RAW	44_gallbladder	0	0.592912	0.768678
UNI2-h	stain_and_scanner	RAW	45_skeletal_muscle	0	0.322421	0.98082
UNI2-h	stain_and_scanner	RAW	46_aorta	0	0.423611	0.966592
UNI2-h	stain_and_scanner	DELTA	01_penis	0.133472	0.237421	0.669025
UNI2-h	stain_and_scanner	DELTA	02_testicle	0.0973385	0.256103	0.988005
UNI2-h	stain_and_scanner	DELTA	03_ileum	0.116897	0.581597	0.566406
UNI2-h	stain_and_scanner	DELTA	04_right_colon	0.109442	0.445833	0.518056
UNI2-h	stain_and_scanner	DELTA	05_thymus	0.114565	0.449173	0.884752
UNI2-h	stain_and_scanner	DELTA	06_adrenal_gland	0.104539	0.430839	0.889172
UNI2-h	stain_and_scanner	DELTA	07_renal_cortex	0.0918298	0.159163	0.962484
UNI2-h	stain_and_scanner	DELTA	08_renal_medulla	0.0884192	0.160764	0.943229
UNI2-h	stain_and_scanner	DELTA	09_follicle	0.106343	0.316138	0.958168
UNI2-h	stain_and_scanner	DELTA	10_corpus_luteum	0.115371	0.38948	0.749261
UNI2-h	stain_and_scanner	DELTA	11_uterine_cervix	0.124327	0.450327	0.754085
UNI2-h	stain_and_scanner	DELTA	12_lymph_node	0.114092	0.319125	0.823276
UNI2-h	stain_and_scanner	DELTA	13_major_salivary_gland	0.118745	0.426802	0.791479
UNI2-h	stain_and_scanner	DELTA	14_pancreas	0.0981242	0.297293	0.887482
UNI2-h	stain_and_scanner	DELTA	15_spleen	0.107671	0.356481	0.902585
UNI2-h	stain_and_scanner	DELTA	16_urinary_bladder	0.118825	0.447712	0.775599
UNI2-h	stain_and_scanner	DELTA	17_prostate	0.105154	0.326923	0.881563
UNI2-h	stain_and_scanner	DELTA	18_liver	0.086012	0.09319	0.905615
UNI2-h	stain_and_scanner	DELTA	19_jejunum	0.101931	0.212711	0.873339
UNI2-h	stain_and_scanner	DELTA	20_broncus	0.120005	0.422087	0.721037
UNI2-h	stain_and_scanner	DELTA	21_cartilage	0.0988063	0.538889	0.494444
UNI2-h	stain_and_scanner	DELTA	22_uterine_corpus	0.105742	0.287149	0.850736
UNI2-h	stain_and_scanner	DELTA	23_left_ventricle	0.0804378	0.155258	0.9542
UNI2-h	stain_and_scanner	DELTA	24_pituitary_gland	0.0870459	0.179264	0.973514
UNI2-h	stain_and_scanner	DELTA	25_cerebral_cortex	0.0897149	0.320341	0.926822
UNI2-h	stain_and_scanner	DELTA	26_thyroid	0.097757	0.26056	0.937098
UNI2-h	stain_and_scanner	DELTA	27_skin	0.135627	0.573282	0.901133
UNI2-h	stain_and_scanner	DELTA	28_placenta	0.0916817	0.167784	0.957695
UNI2-h	stain_and_scanner	DELTA	29_lung	0.112025	0.273592	0.963851
UNI2-h	stain_and_scanner	DELTA	30_myxofibroma	0.107546	0.131944	0.959787
UNI2-h	stain_and_scanner	DELTA	31_NEC	0.121066	0.378831	0.867976
UNI2-h	stain_and_scanner	DELTA	32_ESCC	0.116793	0.35638	0.928419
UNI2-h	stain_and_scanner	DELTA	33_RCCC	0.112271	0.300447	0.95514
UNI2-h	stain_and_scanner	DELTA	34_colon_adenocarcionma	0.124876	0.462687	0.883706
UNI2-h	stain_and_scanner	DELTA	35_thymoma	0.108624	0.402778	0.963112
UNI2-h	stain_and_scanner	DELTA	36_GIST	0.0965598	0.212859	0.9897
UNI2-h	stain_and_scanner	DELTA	37_metastatic_colorectal_cancer	0.114128	0.223654	0.849656
UNI2-h	stain_and_scanner	DELTA	38_EBVGC	0.126704	0.278199	0.885802
UNI2-h	stain_and_scanner	DELTA	39_HCC	0.0968423	0.225575	0.951948
UNI2-h	stain_and_scanner	DELTA	40_collagenous_fiber	0.116733	0.291667	0.877315
UNI2-h	stain_and_scanner	DELTA	41_dedifferentiated_liposarcoma	0.114947	0.156699	0.959804
UNI2-h	stain_and_scanner	DELTA	42_esophagus	0.108194	0.413743	0.739766
UNI2-h	stain_and_scanner	DELTA	43_stomach	0.107749	0.50235	0.753419
UNI2-h	stain_and_scanner	DELTA	44_gallbladder	0.123568	0.615421	0.785441
UNI2-h	stain_and_scanner	DELTA	45_skeletal_muscle	0.111756	0.335317	0.981481
UNI2-h	stain_and_scanner	DELTA	46_aorta	0.122683	0.426426	0.966592
UNI2-h	stain_and_scanner	Fitting-bank PCA	01_penis	0.091851	0.205189	0.581237
UNI2-h	stain_and_scanner	Fitting-bank PCA	02_testicle	0.0676158	0.257155	0.986322
UNI2-h	stain_and_scanner	Fitting-bank PCA	03_ileum	0.0731281	0.578125	0.559896
UNI2-h	stain_and_scanner	Fitting-bank PCA	04_right_colon	0.0690152	0.433796	0.511111
UNI2-h	stain_and_scanner	Fitting-bank PCA	05_thymus	0.0698927	0.435284	0.879728
UNI2-h	stain_and_scanner	Fitting-bank PCA	06_adrenal_gland	0.0678438	0.421769	0.885204
UNI2-h	stain_and_scanner	Fitting-bank PCA	07_renal_cortex	0.0589415	0.155172	0.92864
UNI2-h	stain_and_scanner	Fitting-bank PCA	08_renal_medulla	0.0604364	0.161458	0.960764
UNI2-h	stain_and_scanner	Fitting-bank PCA	09_follicle	0.0648458	0.307705	0.955192
UNI2-h	stain_and_scanner	Fitting-bank PCA	10_corpus_luteum	0.0704832	0.374261	0.723995
UNI2-h	stain_and_scanner	Fitting-bank PCA	11_uterine_cervix	0.07628	0.427778	0.744608
UNI2-h	stain_and_scanner	Fitting-bank PCA	12_lymph_node	0.0735931	0.296775	0.771232
UNI2-h	stain_and_scanner	Fitting-bank PCA	13_major_salivary_gland	0.0777397	0.411787	0.775338
UNI2-h	stain_and_scanner	Fitting-bank PCA	14_pancreas	0.0695568	0.290436	0.876055
UNI2-h	stain_and_scanner	Fitting-bank PCA	15_spleen	0.0690179	0.346644	0.912809
UNI2-h	stain_and_scanner	Fitting-bank PCA	16_urinary_bladder	0.0758874	0.431373	0.731754
UNI2-h	stain_and_scanner	Fitting-bank PCA	17_prostate	0.0696307	0.309982	0.875763
UNI2-h	stain_and_scanner	Fitting-bank PCA	18_liver	0.0566926	0.0930406	0.90905
UNI2-h	stain_and_scanner	Fitting-bank PCA	19_jejunum	0.0716096	0.204106	0.852355
UNI2-h	stain_and_scanner	Fitting-bank PCA	20_broncus	0.0765962	0.403117	0.740515
UNI2-h	stain_and_scanner	Fitting-bank PCA	21_cartilage	0.0667659	0.528086	0.484568
UNI2-h	stain_and_scanner	Fitting-bank PCA	22_uterine_corpus	0.0685824	0.278614	0.843206
UNI2-h	stain_and_scanner	Fitting-bank PCA	23_left_ventricle	0.0588815	0.152447	0.955522
UNI2-h	stain_and_scanner	Fitting-bank PCA	24_pituitary_gland	0.0654455	0.178295	0.974645
UNI2-h	stain_and_scanner	Fitting-bank PCA	25_cerebral_cortex	0.0596332	0.314516	0.916816
UNI2-h	stain_and_scanner	Fitting-bank PCA	26_thyroid	0.0617369	0.25528	0.941919
UNI2-h	stain_and_scanner	Fitting-bank PCA	27_skin	0.0871343	0.531798	0.855811
UNI2-h	stain_and_scanner	Fitting-bank PCA	28_placenta	0.0592672	0.161398	0.95514
UNI2-h	stain_and_scanner	Fitting-bank PCA	29_lung	0.0674501	0.262557	0.955479
UNI2-h	stain_and_scanner	Fitting-bank PCA	30_myxofibroma	0.0748386	0.127422	0.96447
UNI2-h	stain_and_scanner	Fitting-bank PCA	31_NEC	0.093739	0.358238	0.844189
UNI2-h	stain_and_scanner	Fitting-bank PCA	32_ESCC	0.0889426	0.348443	0.915446
UNI2-h	stain_and_scanner	Fitting-bank PCA	33_RCCC	0.0827037	0.285281	0.939017
UNI2-h	stain_and_scanner	Fitting-bank PCA	34_colon_adenocarcionma	0.0835117	0.435945	0.871891
UNI2-h	stain_and_scanner	Fitting-bank PCA	35_thymoma	0.0787844	0.391876	0.951016
UNI2-h	stain_and_scanner	Fitting-bank PCA	36_GIST	0.0652556	0.203027	0.984395
UNI2-h	stain_and_scanner	Fitting-bank PCA	37_metastatic_colorectal_cancer	0.0791586	0.211197	0.806844
UNI2-h	stain_and_scanner	Fitting-bank PCA	38_EBVGC	0.0949364	0.252806	0.861953
UNI2-h	stain_and_scanner	Fitting-bank PCA	39_HCC	0.0704908	0.224936	0.949553
UNI2-h	stain_and_scanner	Fitting-bank PCA	40_collagenous_fiber	0.0887097	0.298611	0.837963
UNI2-h	stain_and_scanner	Fitting-bank PCA	41_dedifferentiated_liposarcoma	0.0816576	0.146405	0.958824
UNI2-h	stain_and_scanner	Fitting-bank PCA	42_esophagus	0.0687236	0.401316	0.719786
UNI2-h	stain_and_scanner	Fitting-bank PCA	43_stomach	0.0717895	0.489316	0.730342
UNI2-h	stain_and_scanner	Fitting-bank PCA	44_gallbladder	0.0761265	0.579981	0.752874
UNI2-h	stain_and_scanner	Fitting-bank PCA	45_skeletal_muscle	0.0697145	0.320767	0.981151
UNI2-h	stain_and_scanner	Fitting-bank PCA	46_aorta	0.0708383	0.413476	0.965653
UNI2-h	stain_and_scanner	Unpaired displacements	01_penis	0.102822	0.205713	0.598795
UNI2-h	stain_and_scanner	Unpaired displacements	02_testicle	0.0751011	0.256524	0.98548
UNI2-h	stain_and_scanner	Unpaired displacements	03_ileum	0.0794648	0.572483	0.553819
UNI2-h	stain_and_scanner	Unpaired displacements	04_right_colon	0.0742229	0.433333	0.50787
UNI2-h	stain_and_scanner	Unpaired displacements	05_thymus	0.0761926	0.433511	0.878546
UNI2-h	stain_and_scanner	Unpaired displacements	06_adrenal_gland	0.0741258	0.420068	0.880385
UNI2-h	stain_and_scanner	Unpaired displacements	07_renal_cortex	0.0634854	0.155172	0.939336
UNI2-h	stain_and_scanner	Unpaired displacements	08_renal_medulla	0.0645297	0.161979	0.959201
UNI2-h	stain_and_scanner	Unpaired displacements	09_follicle	0.0713592	0.30787	0.953538
UNI2-h	stain_and_scanner	Unpaired displacements	10_corpus_luteum	0.0771466	0.37633	0.724734
UNI2-h	stain_and_scanner	Unpaired displacements	11_uterine_cervix	0.0858733	0.429248	0.744771
UNI2-h	stain_and_scanner	Unpaired displacements	12_lymph_node	0.0766473	0.300287	0.777778
UNI2-h	stain_and_scanner	Unpaired displacements	13_major_salivary_gland	0.0862852	0.413101	0.780593
UNI2-h	stain_and_scanner	Unpaired displacements	14_pancreas	0.0742635	0.290612	0.877286
UNI2-h	stain_and_scanner	Unpaired displacements	15_spleen	0.073051	0.348187	0.910687
UNI2-h	stain_and_scanner	Unpaired displacements	16_urinary_bladder	0.0861027	0.432462	0.738017
UNI2-h	stain_and_scanner	Unpaired displacements	17_prostate	0.0754322	0.311966	0.869353
UNI2-h	stain_and_scanner	Unpaired displacements	18_liver	0.0594793	0.0919952	0.91144
UNI2-h	stain_and_scanner	Unpaired displacements	19_jejunum	0.0775238	0.205012	0.854921
UNI2-h	stain_and_scanner	Unpaired displacements	20_broncus	0.0858971	0.409553	0.737805
UNI2-h	stain_and_scanner	Unpaired displacements	21_cartilage	0.0732168	0.530556	0.485494
UNI2-h	stain_and_scanner	Unpaired displacements	22_uterine_corpus	0.0759367	0.281961	0.843206
UNI2-h	stain_and_scanner	Unpaired displacements	23_left_ventricle	0.0621339	0.154431	0.955192
UNI2-h	stain_and_scanner	Unpaired displacements	24_pituitary_gland	0.0691578	0.176034	0.974322
UNI2-h	stain_and_scanner	Unpaired displacements	25_cerebral_cortex	0.0642127	0.31362	0.916667
UNI2-h	stain_and_scanner	Unpaired displacements	26_thyroid	0.0658201	0.253558	0.938705
UNI2-h	stain_and_scanner	Unpaired displacements	27_skin	0.0968972	0.536001	0.863852
UNI2-h	stain_and_scanner	Unpaired displacements	28_placenta	0.0626913	0.161079	0.9553
UNI2-h	stain_and_scanner	Unpaired displacements	29_lung	0.0745844	0.265791	0.953387
UNI2-h	stain_and_scanner	Unpaired displacements	30_myxofibroma	0.0837594	0.129199	0.961886
UNI2-h	stain_and_scanner	Unpaired displacements	31_NEC	0.10098	0.362867	0.846105
UNI2-h	stain_and_scanner	Unpaired displacements	32_ESCC	0.0969754	0.34707	0.904457
UNI2-h	stain_and_scanner	Unpaired displacements	33_RCCC	0.0883496	0.286398	0.930556
UNI2-h	stain_and_scanner	Unpaired displacements	34_colon_adenocarcionma	0.0927282	0.438018	0.876658
UNI2-h	stain_and_scanner	Unpaired displacements	35_thymoma	0.0831992	0.388292	0.951762
UNI2-h	stain_and_scanner	Unpaired displacements	36_GIST	0.0724748	0.203808	0.982834
UNI2-h	stain_and_scanner	Unpaired displacements	37_metastatic_colorectal_cancer	0.085551	0.210481	0.804267
UNI2-h	stain_and_scanner	Unpaired displacements	38_EBVGC	0.102084	0.254209	0.857043
UNI2-h	stain_and_scanner	Unpaired displacements	39_HCC	0.0749862	0.221105	0.945562
UNI2-h	stain_and_scanner	Unpaired displacements	40_collagenous_fiber	0.0966958	0.296296	0.837963
UNI2-h	stain_and_scanner	Unpaired displacements	41_dedifferentiated_liposarcoma	0.0908369	0.149837	0.947876
UNI2-h	stain_and_scanner	Unpaired displacements	42_esophagus	0.0762352	0.40692	0.723684
UNI2-h	stain_and_scanner	Unpaired displacements	43_stomach	0.0799627	0.494017	0.734829
UNI2-h	stain_and_scanner	Unpaired displacements	44_gallbladder	0.0859325	0.594349	0.746169
UNI2-h	stain_and_scanner	Unpaired displacements	45_skeletal_muscle	0.0776623	0.32209	0.98082
UNI2-h	stain_and_scanner	Unpaired displacements	46_aorta	0.0792324	0.416479	0.962087
UNI2-h	stain_and_scanner	Random orthonormal subspaces	01_penis	0.0340771	0.211006	0.609591
UNI2-h	stain_and_scanner	Random orthonormal subspaces	02_testicle	0.0347251	0.257071	0.985354
UNI2-h	stain_and_scanner	Random orthonormal subspaces	03_ileum	0.033829	0.578125	0.543663
UNI2-h	stain_and_scanner	Random orthonormal subspaces	04_right_colon	0.0340778	0.436204	0.502593
UNI2-h	stain_and_scanner	Random orthonormal subspaces	05_thymus	0.033508	0.44273	0.889775
UNI2-h	stain_and_scanner	Random orthonormal subspaces	06_adrenal_gland	0.0339451	0.427438	0.887245
UNI2-h	stain_and_scanner	Random orthonormal subspaces	07_renal_cortex	0.034069	0.155811	0.943199
UNI2-h	stain_and_scanner	Random orthonormal subspaces	08_renal_medulla	0.033777	0.161181	0.958993
UNI2-h	stain_and_scanner	Random orthonormal subspaces	09_follicle	0.0338659	0.310714	0.960185
UNI2-h	stain_and_scanner	Random orthonormal subspaces	10_corpus_luteum	0.0338067	0.382004	0.733363
UNI2-h	stain_and_scanner	Random orthonormal subspaces	11_uterine_cervix	0.0341234	0.440065	0.745065
UNI2-h	stain_and_scanner	Random orthonormal subspaces	12_lymph_node	0.0337538	0.305715	0.805172
UNI2-h	stain_and_scanner	Random orthonormal subspaces	13_major_salivary_gland	0.0337493	0.417905	0.784797
UNI2-h	stain_and_scanner	Random orthonormal subspaces	14_pancreas	0.0336174	0.292897	0.8827
UNI2-h	stain_and_scanner	Random orthonormal subspaces	15_spleen	0.0339974	0.350617	0.909144
UNI2-h	stain_and_scanner	Random orthonormal subspaces	16_urinary_bladder	0.0337355	0.436111	0.747222
UNI2-h	stain_and_scanner	Random orthonormal subspaces	17_prostate	0.0343574	0.316361	0.875702
UNI2-h	stain_and_scanner	Random orthonormal subspaces	18_liver	0.0331537	0.0908901	0.917294
UNI2-h	stain_and_scanner	Random orthonormal subspaces	19_jejunum	0.0338965	0.211473	0.855797
UNI2-h	stain_and_scanner	Random orthonormal subspaces	20_broncus	0.0336254	0.411992	0.719275
UNI2-h	stain_and_scanner	Random orthonormal subspaces	21_cartilage	0.0343529	0.533519	0.483951
UNI2-h	stain_and_scanner	Random orthonormal subspaces	22_uterine_corpus	0.0344782	0.282564	0.851104
UNI2-h	stain_and_scanner	Random orthonormal subspaces	23_left_ventricle	0.033469	0.154034	0.954795
UNI2-h	stain_and_scanner	Random orthonormal subspaces	24_pituitary_gland	0.0329673	0.180233	0.975711
UNI2-h	stain_and_scanner	Random orthonormal subspaces	25_cerebral_cortex	0.0336072	0.316368	0.921744
UNI2-h	stain_and_scanner	Random orthonormal subspaces	26_thyroid	0.0326732	0.261387	0.940565
UNI2-h	stain_and_scanner	Random orthonormal subspaces	27_skin	0.0339971	0.5572	0.865607
UNI2-h	stain_and_scanner	Random orthonormal subspaces	28_placenta	0.0336553	0.163889	0.954151
UNI2-h	stain_and_scanner	Random orthonormal subspaces	29_lung	0.0333001	0.269635	0.95449
UNI2-h	stain_and_scanner	Random orthonormal subspaces	30_myxofibroma	0.0341175	0.128359	0.96208
UNI2-h	stain_and_scanner	Random orthonormal subspaces	31_NEC	0.0337473	0.366571	0.849585
UNI2-h	stain_and_scanner	Random orthonormal subspaces	32_ESCC	0.0337349	0.354396	0.920055
UNI2-h	stain_and_scanner	Random orthonormal subspaces	33_RCCC	0.0336061	0.292976	0.957216
UNI2-h	stain_and_scanner	Random orthonormal subspaces	34_colon_adenocarcionma	0.0337895	0.439428	0.868449
UNI2-h	stain_and_scanner	Random orthonormal subspaces	35_thymoma	0.0339911	0.396744	0.95233
UNI2-h	stain_and_scanner	Random orthonormal subspaces	36_GIST	0.0335478	0.20515	0.985518
UNI2-h	stain_and_scanner	Random orthonormal subspaces	37_metastatic_colorectal_cancer	0.0336909	0.212543	0.836598
UNI2-h	stain_and_scanner	Random orthonormal subspaces	38_EBVGC	0.0337168	0.259961	0.885831
UNI2-h	stain_and_scanner	Random orthonormal subspaces	39_HCC	0.0337156	0.231162	0.950287
UNI2-h	stain_and_scanner	Random orthonormal subspaces	40_collagenous_fiber	0.0333217	0.293056	0.877315
UNI2-h	stain_and_scanner	Random orthonormal subspaces	41_dedifferentiated_liposarcoma	0.0333581	0.153627	0.958007
UNI2-h	stain_and_scanner	Random orthonormal subspaces	42_esophagus	0.0348586	0.406725	0.729776
UNI2-h	stain_and_scanner	Random orthonormal subspaces	43_stomach	0.0342325	0.490812	0.727051
UNI2-h	stain_and_scanner	Random orthonormal subspaces	44_gallbladder	0.0339555	0.592816	0.77069
UNI2-h	stain_and_scanner	Random orthonormal subspaces	45_skeletal_muscle	0.033866	0.320238	0.98082
UNI2-h	stain_and_scanner	Random orthonormal subspaces	46_aorta	0.0339948	0.423048	0.965878
Virchow	scanner_within_stain	RAW	01_penis	0	0.80358	0.861151
Virchow	scanner_within_stain	RAW	02_testicle	0	0.793901	0.949495
Virchow	scanner_within_stain	RAW	03_ileum	0	0.76883	0.454728
Virchow	scanner_within_stain	RAW	04_right_colon	0	0.72906	0.579915
Virchow	scanner_within_stain	RAW	05_thymus	0	0.648391	0.802782
Virchow	scanner_within_stain	RAW	06_adrenal_gland	0	0.830717	0.912873
Virchow	scanner_within_stain	RAW	07_renal_cortex	0	0.747716	0.947834
Virchow	scanner_within_stain	RAW	08_renal_medulla	0	0.645994	0.875
Virchow	scanner_within_stain	RAW	09_follicle	0	0.693529	0.957112
Virchow	scanner_within_stain	RAW	10_corpus_luteum	0	0.779187	0.871931
Virchow	scanner_within_stain	RAW	11_uterine_cervix	0	0.784163	0.852187
Virchow	scanner_within_stain	RAW	12_lymph_node	0	0.361332	0.879016
Virchow	scanner_within_stain	RAW	13_major_salivary_gland	0	0.857588	0.758836
Virchow	scanner_within_stain	RAW	14_pancreas	0	0.729633	0.899221
Virchow	scanner_within_stain	RAW	15_spleen	0	0.735221	0.887999
Virchow	scanner_within_stain	RAW	16_urinary_bladder	0	0.783811	0.797134
Virchow	scanner_within_stain	RAW	17_prostate	0	0.610172	0.924204
Virchow	scanner_within_stain	RAW	18_liver	0	0.278743	0.931073
Virchow	scanner_within_stain	RAW	19_jejunum	0	0.694119	0.899805
Virchow	scanner_within_stain	RAW	20_broncus	0	0.822545	0.661507
Virchow	scanner_within_stain	RAW	21_cartilage	0	0.879772	0.574929
Virchow	scanner_within_stain	RAW	22_uterine_corpus	0	0.621563	0.949799
Virchow	scanner_within_stain	RAW	23_left_ventricle	0	0.587607	0.905678
Virchow	scanner_within_stain	RAW	24_pituitary_gland	0	0.6613	0.975253
Virchow	scanner_within_stain	RAW	25_cerebral_cortex	0	0.506893	0.898125
Virchow	scanner_within_stain	RAW	26_thyroid	0	0.851663	0.958572
Virchow	scanner_within_stain	RAW	27_skin	0	0.746626	0.86336
Virchow	scanner_within_stain	RAW	28_placenta	0	0.682287	0.885647
Virchow	scanner_within_stain	RAW	29_lung	0	0.394802	0.980857
Virchow	scanner_within_stain	RAW	30_myxofibroma	0	0.56619	0.945438
Virchow	scanner_within_stain	RAW	31_NEC	0	0.662983	0.923961
Virchow	scanner_within_stain	RAW	32_ESCC	0	0.602705	0.898563
Virchow	scanner_within_stain	RAW	33_RCCC	0	0.419688	0.938697
Virchow	scanner_within_stain	RAW	34_colon_adenocarcionma	0	0.744929	0.750478
Virchow	scanner_within_stain	RAW	35_thymoma	0	0.591398	0.860629
Virchow	scanner_within_stain	RAW	36_GIST	0	0.479977	0.963123
Virchow	scanner_within_stain	RAW	37_metastatic_colorectal_cancer	0	0.540576	0.954666
Virchow	scanner_within_stain	RAW	38_EBVGC	0	0.563067	0.878011
Virchow	scanner_within_stain	RAW	39_HCC	0	0.372237	0.92735
Virchow	scanner_within_stain	RAW	40_collagenous_fiber	0	0.662393	0.790598
Virchow	scanner_within_stain	RAW	41_dedifferentiated_liposarcoma	0	0.46365	0.937858
Virchow	scanner_within_stain	RAW	42_esophagus	0	0.630229	0.827485
Virchow	scanner_within_stain	RAW	43_stomach	0	0.708679	0.757791
Virchow	scanner_within_stain	RAW	44_gallbladder	0	0.814766	0.67153
Virchow	scanner_within_stain	RAW	45_skeletal_muscle	0	0.592491	0.983516
Virchow	scanner_within_stain	RAW	46_aorta	0	0.635828	0.918746
Virchow	scanner_within_stain	DELTA	01_penis	0.14043	0.852443	0.879294
Virchow	scanner_within_stain	DELTA	02_testicle	0.195842	0.884421	0.974553
Virchow	scanner_within_stain	DELTA	03_ileum	0.170899	0.834936	0.492788
Virchow	scanner_within_stain	DELTA	04_right_colon	0.167024	0.794017	0.605556
Virchow	scanner_within_stain	DELTA	05_thymus	0.16182	0.705401	0.843426
Virchow	scanner_within_stain	DELTA	06_adrenal_gland	0.114507	0.859236	0.916797
Virchow	scanner_within_stain	DELTA	07_renal_cortex	0.143638	0.79944	0.951813
Virchow	scanner_within_stain	DELTA	08_renal_medulla	0.145495	0.682532	0.881571
Virchow	scanner_within_stain	DELTA	09_follicle	0.102381	0.724359	0.962149
Virchow	scanner_within_stain	DELTA	10_corpus_luteum	0.130093	0.821468	0.884752
Virchow	scanner_within_stain	DELTA	11_uterine_cervix	0.116663	0.81644	0.868627
Virchow	scanner_within_stain	DELTA	12_lymph_node	0.126953	0.400531	0.888447
Virchow	scanner_within_stain	DELTA	13_major_salivary_gland	0.155524	0.90246	0.778933
Virchow	scanner_within_stain	DELTA	14_pancreas	0.128658	0.766796	0.903603
Virchow	scanner_within_stain	DELTA	15_spleen	0.112217	0.770833	0.896368
Virchow	scanner_within_stain	DELTA	16_urinary_bladder	0.121871	0.813474	0.808949
Virchow	scanner_within_stain	DELTA	17_prostate	0.160443	0.669343	0.92829
Virchow	scanner_within_stain	DELTA	18_liver	0.13641	0.309484	0.948718
Virchow	scanner_within_stain	DELTA	19_jejunum	0.138999	0.740245	0.904822
Virchow	scanner_within_stain	DELTA	20_broncus	0.150158	0.871795	0.666354
Virchow	scanner_within_stain	DELTA	21_cartilage	0.109714	0.901994	0.579487
Virchow	scanner_within_stain	DELTA	22_uterine_corpus	0.126264	0.654773	0.955514
Virchow	scanner_within_stain	DELTA	23_left_ventricle	0.134113	0.625763	0.91102
Virchow	scanner_within_stain	DELTA	24_pituitary_gland	0.121205	0.69842	0.978682
Virchow	scanner_within_stain	DELTA	25_cerebral_cortex	0.141493	0.56107	0.907775
Virchow	scanner_within_stain	DELTA	26_thyroid	0.152061	0.900615	0.960691
Virchow	scanner_within_stain	DELTA	27_skin	0.146688	0.788462	0.881579
Virchow	scanner_within_stain	DELTA	28_placenta	0.15389	0.730622	0.889331
Virchow	scanner_within_stain	DELTA	29_lung	0.24465	0.505269	0.984018
Virchow	scanner_within_stain	DELTA	30_myxofibroma	0.142008	0.626118	0.949165
Virchow	scanner_within_stain	DELTA	31_NEC	0.205838	0.752579	0.936192
Virchow	scanner_within_stain	DELTA	32_ESCC	0.171854	0.67681	0.914342
Virchow	scanner_within_stain	DELTA	33_RCCC	0.242581	0.51621	0.946065
Virchow	scanner_within_stain	DELTA	34_colon_adenocarcionma	0.217932	0.850938	0.796211
Virchow	scanner_within_stain	DELTA	35_thymoma	0.181141	0.689688	0.878412
Virchow	scanner_within_stain	DELTA	36_GIST	0.0971041	0.526217	0.967877
Virchow	scanner_within_stain	DELTA	37_metastatic_colorectal_cancer	0.209687	0.646445	0.962728
Virchow	scanner_within_stain	DELTA	38_EBVGC	0.220246	0.704222	0.906112
Virchow	scanner_within_stain	DELTA	39_HCC	0.143325	0.418361	0.942529
Virchow	scanner_within_stain	DELTA	40_collagenous_fiber	0.104488	0.705128	0.82265
Virchow	scanner_within_stain	DELTA	41_dedifferentiated_liposarcoma	0.165989	0.536048	0.953394
Virchow	scanner_within_stain	DELTA	42_esophagus	0.154473	0.671615	0.846154
Virchow	scanner_within_stain	DELTA	43_stomach	0.143896	0.756607	0.780868
Virchow	scanner_within_stain	DELTA	44_gallbladder	0.165775	0.867374	0.720601
Virchow	scanner_within_stain	DELTA	45_skeletal_muscle	0.14131	0.647741	0.985653
Virchow	scanner_within_stain	DELTA	46_aorta	0.137209	0.674983	0.926195
Virchow	scanner_within_stain	Fitting-bank PCA	01_penis	0.0873178	0.824141	0.871311
Virchow	scanner_within_stain	Fitting-bank PCA	02_testicle	0.136121	0.850427	0.972805
Virchow	scanner_within_stain	Fitting-bank PCA	03_ileum	0.111073	0.806891	0.473157
Virchow	scanner_within_stain	Fitting-bank PCA	04_right_colon	0.10924	0.763248	0.592735
Virchow	scanner_within_stain	Fitting-bank PCA	05_thymus	0.114514	0.678942	0.822968
Virchow	scanner_within_stain	Fitting-bank PCA	06_adrenal_gland	0.0717657	0.839351	0.916797
Virchow	scanner_within_stain	Fitting-bank PCA	07_renal_cortex	0.0984322	0.770262	0.948423
Virchow	scanner_within_stain	Fitting-bank PCA	08_renal_medulla	0.094733	0.656571	0.875801
Virchow	scanner_within_stain	Fitting-bank PCA	09_follicle	0.0646567	0.70406	0.95696
Virchow	scanner_within_stain	Fitting-bank PCA	10_corpus_luteum	0.0819996	0.796236	0.879433
Virchow	scanner_within_stain	Fitting-bank PCA	11_uterine_cervix	0.0729419	0.79638	0.858974
Virchow	scanner_within_stain	Fitting-bank PCA	12_lymph_node	0.0867969	0.382405	0.883584
Virchow	scanner_within_stain	Fitting-bank PCA	13_major_salivary_gland	0.103243	0.883576	0.763514
Virchow	scanner_within_stain	Fitting-bank PCA	14_pancreas	0.081899	0.748296	0.900844
Virchow	scanner_within_stain	Fitting-bank PCA	15_spleen	0.0729051	0.752671	0.894943
Virchow	scanner_within_stain	Fitting-bank PCA	16_urinary_bladder	0.0816908	0.790347	0.800654
Virchow	scanner_within_stain	Fitting-bank PCA	17_prostate	0.113434	0.637081	0.926599
Virchow	scanner_within_stain	Fitting-bank PCA	18_liver	0.0896987	0.29308	0.940033
Virchow	scanner_within_stain	Fitting-bank PCA	19_jejunum	0.0892858	0.713907	0.903289
Virchow	scanner_within_stain	Fitting-bank PCA	20_broncus	0.0930056	0.848655	0.664321
Virchow	scanner_within_stain	Fitting-bank PCA	21_cartilage	0.0688519	0.887464	0.578063
Virchow	scanner_within_stain	Fitting-bank PCA	22_uterine_corpus	0.0851747	0.637627	0.953661
Virchow	scanner_within_stain	Fitting-bank PCA	23_left_ventricle	0.0759771	0.594628	0.907814
Virchow	scanner_within_stain	Fitting-bank PCA	24_pituitary_gland	0.0780415	0.670692	0.977937
Virchow	scanner_within_stain	Fitting-bank PCA	25_cerebral_cortex	0.0982987	0.538048	0.903639
Virchow	scanner_within_stain	Fitting-bank PCA	26_thyroid	0.0892382	0.877622	0.959313
Virchow	scanner_within_stain	Fitting-bank PCA	27_skin	0.0933231	0.763158	0.865216
Virchow	scanner_within_stain	Fitting-bank PCA	28_placenta	0.0980456	0.699823	0.88491
Virchow	scanner_within_stain	Fitting-bank PCA	29_lung	0.160976	0.451177	0.982789
Virchow	scanner_within_stain	Fitting-bank PCA	30_myxofibroma	0.089014	0.592427	0.945736
Virchow	scanner_within_stain	Fitting-bank PCA	31_NEC	0.130868	0.685824	0.927056
Virchow	scanner_within_stain	Fitting-bank PCA	32_ESCC	0.109619	0.638631	0.905325
Virchow	scanner_within_stain	Fitting-bank PCA	33_RCCC	0.151467	0.457265	0.942529
Virchow	scanner_within_stain	Fitting-bank PCA	34_colon_adenocarcionma	0.141188	0.799464	0.772484
Virchow	scanner_within_stain	Fitting-bank PCA	35_thymoma	0.124802	0.649297	0.873311
Virchow	scanner_within_stain	Fitting-bank PCA	36_GIST	0.055738	0.492365	0.96586
Virchow	scanner_within_stain	Fitting-bank PCA	37_metastatic_colorectal_cancer	0.132841	0.576394	0.958895
Virchow	scanner_within_stain	Fitting-bank PCA	38_EBVGC	0.139803	0.63468	0.888112
Virchow	scanner_within_stain	Fitting-bank PCA	39_HCC	0.0947667	0.392278	0.938403
Virchow	scanner_within_stain	Fitting-bank PCA	40_collagenous_fiber	0.0600392	0.67094	0.797009
Virchow	scanner_within_stain	Fitting-bank PCA	41_dedifferentiated_liposarcoma	0.104594	0.490045	0.945551
Virchow	scanner_within_stain	Fitting-bank PCA	42_esophagus	0.106262	0.649123	0.834683
Virchow	scanner_within_stain	Fitting-bank PCA	43_stomach	0.0956775	0.735503	0.768442
Virchow	scanner_within_stain	Fitting-bank PCA	44_gallbladder	0.112639	0.849691	0.70336
Virchow	scanner_within_stain	Fitting-bank PCA	45_skeletal_muscle	0.0688928	0.600733	0.984432
Virchow	scanner_within_stain	Fitting-bank PCA	46_aorta	0.089084	0.65194	0.922904
Virchow	scanner_within_stain	Unpaired displacements	01_penis	0.103038	0.83164	0.87373
Virchow	scanner_within_stain	Unpaired displacements	02_testicle	0.164057	0.865967	0.974747
Virchow	scanner_within_stain	Unpaired displacements	03_ileum	0.131215	0.816106	0.480369
Virchow	scanner_within_stain	Unpaired displacements	04_right_colon	0.128577	0.77265	0.599145
Virchow	scanner_within_stain	Unpaired displacements	05_thymus	0.133722	0.687943	0.831424
Virchow	scanner_within_stain	Unpaired displacements	06_adrenal_gland	0.0904979	0.8472	0.917582
Virchow	scanner_within_stain	Unpaired displacements	07_renal_cortex	0.120126	0.78382	0.949455
Virchow	scanner_within_stain	Unpaired displacements	08_renal_medulla	0.115696	0.666667	0.878045
Virchow	scanner_within_stain	Unpaired displacements	09_follicle	0.080513	0.71047	0.958639
Virchow	scanner_within_stain	Unpaired displacements	10_corpus_luteum	0.104672	0.80701	0.880524
Virchow	scanner_within_stain	Unpaired displacements	11_uterine_cervix	0.0895748	0.802866	0.862896
Virchow	scanner_within_stain	Unpaired displacements	12_lymph_node	0.100973	0.389773	0.882847
Virchow	scanner_within_stain	Unpaired displacements	13_major_salivary_gland	0.122241	0.888427	0.768191
Virchow	scanner_within_stain	Unpaired displacements	14_pancreas	0.100836	0.755112	0.902304
Virchow	scanner_within_stain	Unpaired displacements	15_spleen	0.0899748	0.760684	0.894587
Virchow	scanner_within_stain	Unpaired displacements	16_urinary_bladder	0.0958525	0.802665	0.802162
Virchow	scanner_within_stain	Unpaired displacements	17_prostate	0.13231	0.652156	0.92829
Virchow	scanner_within_stain	Unpaired displacements	18_liver	0.105717	0.300662	0.941825
Virchow	scanner_within_stain	Unpaired displacements	19_jejunum	0.110232	0.725892	0.904404
Virchow	scanner_within_stain	Unpaired displacements	20_broncus	0.113699	0.856942	0.667761
Virchow	scanner_within_stain	Unpaired displacements	21_cartilage	0.0829566	0.892593	0.578917
Virchow	scanner_within_stain	Unpaired displacements	22_uterine_corpus	0.103563	0.645351	0.953506
Virchow	scanner_within_stain	Unpaired displacements	23_left_ventricle	0.0955878	0.606838	0.908425
Virchow	scanner_within_stain	Unpaired displacements	24_pituitary_gland	0.0956392	0.679189	0.978086
Virchow	scanner_within_stain	Unpaired displacements	25_cerebral_cortex	0.117349	0.548801	0.905156
Virchow	scanner_within_stain	Unpaired displacements	26_thyroid	0.115876	0.88843	0.959631
Virchow	scanner_within_stain	Unpaired displacements	27_skin	0.109223	0.769399	0.871457
Virchow	scanner_within_stain	Unpaired displacements	28_placenta	0.119275	0.710433	0.885647
Virchow	scanner_within_stain	Unpaired displacements	29_lung	0.192406	0.473832	0.982965
Virchow	scanner_within_stain	Unpaired displacements	30_myxofibroma	0.111215	0.603906	0.946482
Virchow	scanner_within_stain	Unpaired displacements	31_NEC	0.163964	0.705865	0.931034
Virchow	scanner_within_stain	Unpaired displacements	32_ESCC	0.136013	0.653283	0.908988
Virchow	scanner_within_stain	Unpaired displacements	33_RCCC	0.197377	0.483643	0.944297
Virchow	scanner_within_stain	Unpaired displacements	34_colon_adenocarcionma	0.172888	0.818791	0.783773
Virchow	scanner_within_stain	Unpaired displacements	35_thymoma	0.149143	0.66322	0.877998
Virchow	scanner_within_stain	Unpaired displacements	36_GIST	0.07583	0.507779	0.966436
Virchow	scanner_within_stain	Unpaired displacements	37_metastatic_colorectal_cancer	0.16649	0.605604	0.959952
Virchow	scanner_within_stain	Unpaired displacements	38_EBVGC	0.177345	0.660062	0.894587
Virchow	scanner_within_stain	Unpaired displacements	39_HCC	0.113816	0.401709	0.939729
Virchow	scanner_within_stain	Unpaired displacements	40_collagenous_fiber	0.0734766	0.690171	0.799145
Virchow	scanner_within_stain	Unpaired displacements	41_dedifferentiated_liposarcoma	0.129147	0.506637	0.944947
Virchow	scanner_within_stain	Unpaired displacements	42_esophagus	0.121594	0.65812	0.838956
Virchow	scanner_within_stain	Unpaired displacements	43_stomach	0.113062	0.74497	0.772584
Virchow	scanner_within_stain	Unpaired displacements	44_gallbladder	0.13037	0.85588	0.709991
Virchow	scanner_within_stain	Unpaired displacements	45_skeletal_muscle	0.0942506	0.619658	0.985043
Virchow	scanner_within_stain	Unpaired displacements	46_aorta	0.107528	0.65887	0.92429
Virchow	scanner_within_stain	Random orthonormal subspaces	01_penis	0.00530028	0.803628	0.860619
Virchow	scanner_within_stain	Random orthonormal subspaces	02_testicle	0.00550652	0.793823	0.949495
Virchow	scanner_within_stain	Random orthonormal subspaces	03_ileum	0.00539856	0.768429	0.454728
Virchow	scanner_within_stain	Random orthonormal subspaces	04_right_colon	0.00535193	0.729145	0.579487
Virchow	scanner_within_stain	Random orthonormal subspaces	05_thymus	0.00554582	0.648282	0.802291
Virchow	scanner_within_stain	Random orthonormal subspaces	06_adrenal_gland	0.00534177	0.830298	0.91303
Virchow	scanner_within_stain	Random orthonormal subspaces	07_renal_cortex	0.00539258	0.748099	0.947893
Virchow	scanner_within_stain	Random orthonormal subspaces	08_renal_medulla	0.00524011	0.646506	0.874487
Virchow	scanner_within_stain	Random orthonormal subspaces	09_follicle	0.00565353	0.693101	0.957082
Virchow	scanner_within_stain	Random orthonormal subspaces	10_corpus_luteum	0.00525693	0.778969	0.871849
Virchow	scanner_within_stain	Random orthonormal subspaces	11_uterine_cervix	0.0055085	0.784284	0.852368
Virchow	scanner_within_stain	Random orthonormal subspaces	12_lymph_node	0.00589961	0.360978	0.878986
Virchow	scanner_within_stain	Random orthonormal subspaces	13_major_salivary_gland	0.00516476	0.857692	0.758489
Virchow	scanner_within_stain	Random orthonormal subspaces	14_pancreas	0.00498099	0.729341	0.899513
Virchow	scanner_within_stain	Random orthonormal subspaces	15_spleen	0.00563225	0.735613	0.887999
Virchow	scanner_within_stain	Random orthonormal subspaces	16_urinary_bladder	0.00536867	0.782152	0.797386
Virchow	scanner_within_stain	Random orthonormal subspaces	17_prostate	0.00532918	0.610172	0.924373
Virchow	scanner_within_stain	Random orthonormal subspaces	18_liver	0.00566839	0.279129	0.930935
Virchow	scanner_within_stain	Random orthonormal subspaces	19_jejunum	0.00514403	0.693534	0.899805
Virchow	scanner_within_stain	Random orthonormal subspaces	20_broncus	0.00534527	0.822608	0.66182
Virchow	scanner_within_stain	Random orthonormal subspaces	21_cartilage	0.00536924	0.878974	0.575271
Virchow	scanner_within_stain	Random orthonormal subspaces	22_uterine_corpus	0.00577812	0.622027	0.949861
Virchow	scanner_within_stain	Random orthonormal subspaces	23_left_ventricle	0.00562406	0.587821	0.9058
Virchow	scanner_within_stain	Random orthonormal subspaces	24_pituitary_gland	0.00516802	0.660674	0.975403
Virchow	scanner_within_stain	Random orthonormal subspaces	25_cerebral_cortex	0.00535526	0.506617	0.898346
Virchow	scanner_within_stain	Random orthonormal subspaces	26_thyroid	0.00526452	0.85124	0.958593
Virchow	scanner_within_stain	Random orthonormal subspaces	27_skin	0.00539664	0.746255	0.863057
Virchow	scanner_within_stain	Random orthonormal subspaces	28_placenta	0.0053361	0.682022	0.884851
Virchow	scanner_within_stain	Random orthonormal subspaces	29_lung	0.00558234	0.394907	0.980752
Virchow	scanner_within_stain	Random orthonormal subspaces	30_myxofibroma	0.0056744	0.566219	0.945558
Virchow	scanner_within_stain	Random orthonormal subspaces	31_NEC	0.00521415	0.662983	0.923961
Virchow	scanner_within_stain	Random orthonormal subspaces	32_ESCC	0.00566049	0.602874	0.898478
Virchow	scanner_within_stain	Random orthonormal subspaces	33_RCCC	0.00529548	0.419334	0.938491
Virchow	scanner_within_stain	Random orthonormal subspaces	34_colon_adenocarcionma	0.0054086	0.7447	0.750287
Virchow	scanner_within_stain	Random orthonormal subspaces	35_thymoma	0.00547015	0.591398	0.860491
Virchow	scanner_within_stain	Random orthonormal subspaces	36_GIST	0.00593381	0.480121	0.963152
Virchow	scanner_within_stain	Random orthonormal subspaces	37_metastatic_colorectal_cancer	0.00485894	0.540365	0.954481
Virchow	scanner_within_stain	Random orthonormal subspaces	38_EBVGC	0.00533038	0.56361	0.877907
Virchow	scanner_within_stain	Random orthonormal subspaces	39_HCC	0.00558931	0.372325	0.927115
Virchow	scanner_within_stain	Random orthonormal subspaces	40_collagenous_fiber	0.00525111	0.665385	0.791453
Virchow	scanner_within_stain	Random orthonormal subspaces	41_dedifferentiated_liposarcoma	0.00550554	0.463258	0.937526
Virchow	scanner_within_stain	Random orthonormal subspaces	42_esophagus	0.00545502	0.630454	0.8278
Virchow	scanner_within_stain	Random orthonormal subspaces	43_stomach	0.00554417	0.708402	0.757988
Virchow	scanner_within_stain	Random orthonormal subspaces	44_gallbladder	0.00537622	0.814235	0.67153
Virchow	scanner_within_stain	Random orthonormal subspaces	45_skeletal_muscle	0.00559239	0.593101	0.98315
Virchow	scanner_within_stain	Random orthonormal subspaces	46_aorta	0.00553569	0.635967	0.918676
Virchow	stain_within_scanner	RAW	01_penis	0	0.34097	0.774034
Virchow	stain_within_scanner	RAW	02_testicle	0	0.223124	0.923701
Virchow	stain_within_scanner	RAW	03_ileum	0	0.535342	0.508185
Virchow	stain_within_scanner	RAW	04_right_colon	0	0.469048	0.649206
Virchow	stain_within_scanner	RAW	05_thymus	0	0.404509	0.820669
Virchow	stain_within_scanner	RAW	06_adrenal_gland	0	0.659621	0.898202
Virchow	stain_within_scanner	RAW	07_renal_cortex	0	0.293924	0.905993
Virchow	stain_within_scanner	RAW	08_renal_medulla	0	0.204613	0.867708
Virchow	stain_within_scanner	RAW	09_follicle	0	0.47619	0.907313
Virchow	stain_within_scanner	RAW	10_corpus_luteum	0	0.564843	0.846251
Virchow	stain_within_scanner	RAW	11_uterine_cervix	0	0.568908	0.85014
Virchow	stain_within_scanner	RAW	12_lymph_node	0	0.206212	0.784346
Virchow	stain_within_scanner	RAW	13_major_salivary_gland	0	0.507079	0.761583
Virchow	stain_within_scanner	RAW	14_pancreas	0	0.393611	0.888336
Virchow	stain_within_scanner	RAW	15_spleen	0	0.441468	0.842262
Virchow	stain_within_scanner	RAW	16_urinary_bladder	0	0.462418	0.700047
Virchow	stain_within_scanner	RAW	17_prostate	0	0.384092	0.862768
Virchow	stain_within_scanner	RAW	18_liver	0	0.176907	0.948925
Virchow	stain_within_scanner	RAW	19_jejunum	0	0.23486	0.872412
Virchow	stain_within_scanner	RAW	20_broncus	0	0.399535	0.648664
Virchow	stain_within_scanner	RAW	21_cartilage	0	0.446296	0.62037
Virchow	stain_within_scanner	RAW	22_uterine_corpus	0	0.421113	0.919966
Virchow	stain_within_scanner	RAW	23_left_ventricle	0	0.271967	0.835601
Virchow	stain_within_scanner	RAW	24_pituitary_gland	0	0.163206	0.966085
Virchow	stain_within_scanner	RAW	25_cerebral_cortex	0	0.281746	0.866359
Virchow	stain_within_scanner	RAW	26_thyroid	0	0.339433	0.934376
Virchow	stain_within_scanner	RAW	27_skin	0	0.540883	0.87218
Virchow	stain_within_scanner	RAW	28_placenta	0	0.248358	0.883689
Virchow	stain_within_scanner	RAW	29_lung	0	0.200261	0.960861
Virchow	stain_within_scanner	RAW	30_myxofibroma	0	0.141058	0.975775
Virchow	stain_within_scanner	RAW	31_NEC	0	0.295019	0.91434
Virchow	stain_within_scanner	RAW	32_ESCC	0	0.234301	0.875981
Virchow	stain_within_scanner	RAW	33_RCCC	0	0.184866	0.940476
Virchow	stain_within_scanner	RAW	34_colon_adenocarcionma	0	0.445451	0.846837
Virchow	stain_within_scanner	RAW	35_thymoma	0	0.323733	0.864311
Virchow	stain_within_scanner	RAW	36_GIST	0	0.298288	0.932451
Virchow	stain_within_scanner	RAW	37_metastatic_colorectal_cancer	0	0.238586	0.948822
Virchow	stain_within_scanner	RAW	38_EBVGC	0	0.272126	0.896585
Virchow	stain_within_scanner	RAW	39_HCC	0	0.167488	0.907635
Virchow	stain_within_scanner	RAW	40_collagenous_fiber	0	0.382937	0.781746
Virchow	stain_within_scanner	RAW	41_dedifferentiated_liposarcoma	0	0.19902	0.892717
Virchow	stain_within_scanner	RAW	42_esophagus	0	0.445489	0.780702
Virchow	stain_within_scanner	RAW	43_stomach	0	0.475641	0.742857
Virchow	stain_within_scanner	RAW	44_gallbladder	0	0.614532	0.708949
Virchow	stain_within_scanner	RAW	45_skeletal_muscle	0	0.51644	0.952381
Virchow	stain_within_scanner	RAW	46_aorta	0	0.383526	0.906371
Virchow	stain_within_scanner	DELTA	01_penis	0.0611187	0.358491	0.792004
Virchow	stain_within_scanner	DELTA	02_testicle	0.0745156	0.233766	0.928932
Virchow	stain_within_scanner	DELTA	03_ileum	0.0701372	0.561384	0.53311
Virchow	stain_within_scanner	DELTA	04_right_colon	0.0744882	0.496032	0.661905
Virchow	stain_within_scanner	DELTA	05_thymus	0.0771919	0.426292	0.837639
Virchow	stain_within_scanner	DELTA	06_adrenal_gland	0.0573969	0.672741	0.897716
Virchow	stain_within_scanner	DELTA	07_renal_cortex	0.0599569	0.305829	0.907909
Virchow	stain_within_scanner	DELTA	08_renal_medulla	0.0634951	0.2125	0.873214
Virchow	stain_within_scanner	DELTA	09_follicle	0.0499215	0.48852	0.912132
Virchow	stain_within_scanner	DELTA	10_corpus_luteum	0.067178	0.582194	0.851317
Virchow	stain_within_scanner	DELTA	11_uterine_cervix	0.0552262	0.587675	0.853081
Virchow	stain_within_scanner	DELTA	12_lymph_node	0.0883154	0.220717	0.802135
Virchow	stain_within_scanner	DELTA	13_major_salivary_gland	0.0612098	0.524131	0.771075
Virchow	stain_within_scanner	DELTA	14_pancreas	0.0616121	0.402803	0.890446
Virchow	stain_within_scanner	DELTA	15_spleen	0.0597479	0.451389	0.850364
Virchow	stain_within_scanner	DELTA	16_urinary_bladder	0.0553207	0.477358	0.701914
Virchow	stain_within_scanner	DELTA	17_prostate	0.0752449	0.400576	0.866562
Virchow	stain_within_scanner	DELTA	18_liver	0.0974517	0.18638	0.950973
Virchow	stain_within_scanner	DELTA	19_jejunum	0.0586456	0.244177	0.874353
Virchow	stain_within_scanner	DELTA	20_broncus	0.056877	0.413618	0.655197
Virchow	stain_within_scanner	DELTA	21_cartilage	0.0450658	0.453175	0.624074
Virchow	stain_within_scanner	DELTA	22_uterine_corpus	0.0689917	0.437464	0.93187
Virchow	stain_within_scanner	DELTA	23_left_ventricle	0.0519409	0.282738	0.838577
Virchow	stain_within_scanner	DELTA	24_pituitary_gland	0.0492719	0.165698	0.965532
Virchow	stain_within_scanner	DELTA	25_cerebral_cortex	0.0758168	0.289939	0.87084
Virchow	stain_within_scanner	DELTA	26_thyroid	0.0641428	0.35242	0.934868
Virchow	stain_within_scanner	DELTA	27_skin	0.0622739	0.553258	0.877663
Virchow	stain_within_scanner	DELTA	28_placenta	0.0639588	0.256021	0.896141
Virchow	stain_within_scanner	DELTA	29_lung	0.107324	0.219178	0.96347
Virchow	stain_within_scanner	DELTA	30_myxofibroma	0.0525534	0.145626	0.980205
Virchow	stain_within_scanner	DELTA	31_NEC	0.118145	0.322113	0.925835
Virchow	stain_within_scanner	DELTA	32_ESCC	0.0913046	0.251962	0.879121
Virchow	stain_within_scanner	DELTA	33_RCCC	0.151542	0.211823	0.950465
Virchow	stain_within_scanner	DELTA	34_colon_adenocarcionma	0.0926421	0.478856	0.853056
Virchow	stain_within_scanner	DELTA	35_thymoma	0.112738	0.349974	0.884793
Virchow	stain_within_scanner	DELTA	36_GIST	0.0639693	0.310861	0.936196
Virchow	stain_within_scanner	DELTA	37_metastatic_colorectal_cancer	0.104076	0.254909	0.954713
Virchow	stain_within_scanner	DELTA	38_EBVGC	0.146803	0.310486	0.901996
Virchow	stain_within_scanner	DELTA	39_HCC	0.0897699	0.178161	0.912562
Virchow	stain_within_scanner	DELTA	40_collagenous_fiber	0.0550576	0.382937	0.801587
Virchow	stain_within_scanner	DELTA	41_dedifferentiated_liposarcoma	0.0779573	0.208403	0.89944
Virchow	stain_within_scanner	DELTA	42_esophagus	0.0684904	0.459064	0.791562
Virchow	stain_within_scanner	DELTA	43_stomach	0.0666001	0.492674	0.753846
Virchow	stain_within_scanner	DELTA	44_gallbladder	0.0645857	0.63711	0.727833
Virchow	stain_within_scanner	DELTA	45_skeletal_muscle	0.0681914	0.534297	0.954649
Virchow	stain_within_scanner	DELTA	46_aorta	0.0574967	0.399131	0.904279
Virchow	stain_within_scanner	Fitting-bank PCA	01_penis	0.0455292	0.349506	0.78257
Virchow	stain_within_scanner	Fitting-bank PCA	02_testicle	0.0676155	0.230159	0.930375
Virchow	stain_within_scanner	Fitting-bank PCA	03_ileum	0.0491338	0.551339	0.522321
Virchow	stain_within_scanner	Fitting-bank PCA	04_right_colon	0.0526194	0.482143	0.653968
Virchow	stain_within_scanner	Fitting-bank PCA	05_thymus	0.058686	0.412107	0.824721
Virchow	stain_within_scanner	Fitting-bank PCA	06_adrenal_gland	0.0481174	0.662779	0.898202
Virchow	stain_within_scanner	Fitting-bank PCA	07_renal_cortex	0.0529607	0.301314	0.905583
Virchow	stain_within_scanner	Fitting-bank PCA	08_renal_medulla	0.0487359	0.207589	0.869494
Virchow	stain_within_scanner	Fitting-bank PCA	09_follicle	0.039975	0.481434	0.908872
Virchow	stain_within_scanner	Fitting-bank PCA	10_corpus_luteum	0.0574494	0.574341	0.846251
Virchow	stain_within_scanner	Fitting-bank PCA	11_uterine_cervix	0.0446034	0.576751	0.846218
Virchow	stain_within_scanner	Fitting-bank PCA	12_lymph_node	0.0667697	0.212644	0.794061
Virchow	stain_within_scanner	Fitting-bank PCA	13_major_salivary_gland	0.0489561	0.516731	0.766892
Virchow	stain_within_scanner	Fitting-bank PCA	14_pancreas	0.0458879	0.400241	0.888336
Virchow	stain_within_scanner	Fitting-bank PCA	15_spleen	0.0503589	0.442791	0.848049
Virchow	stain_within_scanner	Fitting-bank PCA	16_urinary_bladder	0.0468198	0.470121	0.702848
Virchow	stain_within_scanner	Fitting-bank PCA	17_prostate	0.0629891	0.38854	0.866431
Virchow	stain_within_scanner	Fitting-bank PCA	18_liver	0.0730318	0.178955	0.951485
Virchow	stain_within_scanner	Fitting-bank PCA	19_jejunum	0.0423354	0.238613	0.8706
Virchow	stain_within_scanner	Fitting-bank PCA	20_broncus	0.0426562	0.406794	0.649681
Virchow	stain_within_scanner	Fitting-bank PCA	21_cartilage	0.036392	0.450794	0.624074
Virchow	stain_within_scanner	Fitting-bank PCA	22_uterine_corpus	0.0565823	0.428285	0.921113
Virchow	stain_within_scanner	Fitting-bank PCA	23_left_ventricle	0.03662	0.275652	0.836593
Virchow	stain_within_scanner	Fitting-bank PCA	24_pituitary_gland	0.0465091	0.164729	0.966777
Virchow	stain_within_scanner	Fitting-bank PCA	25_cerebral_cortex	0.0579826	0.283666	0.866615
Virchow	stain_within_scanner	Fitting-bank PCA	26_thyroid	0.0452013	0.344746	0.933589
Virchow	stain_within_scanner	Fitting-bank PCA	27_skin	0.0471224	0.545269	0.873434
Virchow	stain_within_scanner	Fitting-bank PCA	28_placenta	0.0548457	0.251095	0.894773
Virchow	stain_within_scanner	Fitting-bank PCA	29_lung	0.0906656	0.212655	0.96347
Virchow	stain_within_scanner	Fitting-bank PCA	30_myxofibroma	0.050027	0.144241	0.976744
Virchow	stain_within_scanner	Fitting-bank PCA	31_NEC	0.101515	0.301998	0.915709
Virchow	stain_within_scanner	Fitting-bank PCA	32_ESCC	0.0765574	0.241758	0.884485
Virchow	stain_within_scanner	Fitting-bank PCA	33_RCCC	0.110792	0.196497	0.943623
Virchow	stain_within_scanner	Fitting-bank PCA	34_colon_adenocarcionma	0.0817821	0.459666	0.854478
Virchow	stain_within_scanner	Fitting-bank PCA	35_thymoma	0.0916446	0.330773	0.860471
Virchow	stain_within_scanner	Fitting-bank PCA	36_GIST	0.0543628	0.300829	0.939406
Virchow	stain_within_scanner	Fitting-bank PCA	37_metastatic_colorectal_cancer	0.091366	0.246318	0.948576
Virchow	stain_within_scanner	Fitting-bank PCA	38_EBVGC	0.121428	0.286316	0.899711
Virchow	stain_within_scanner	Fitting-bank PCA	39_HCC	0.0729809	0.169403	0.912698
Virchow	stain_within_scanner	Fitting-bank PCA	40_collagenous_fiber	0.043504	0.380952	0.779762
Virchow	stain_within_scanner	Fitting-bank PCA	41_dedifferentiated_liposarcoma	0.0681986	0.20098	0.893277
Virchow	stain_within_scanner	Fitting-bank PCA	42_esophagus	0.0513686	0.455931	0.786967
Virchow	stain_within_scanner	Fitting-bank PCA	43_stomach	0.0497604	0.478205	0.745421
Virchow	stain_within_scanner	Fitting-bank PCA	44_gallbladder	0.0492997	0.623563	0.713054
Virchow	stain_within_scanner	Fitting-bank PCA	45_skeletal_muscle	0.0406369	0.522676	0.951814
Virchow	stain_within_scanner	Fitting-bank PCA	46_aorta	0.039342	0.393662	0.905405
Virchow	stain_within_scanner	Unpaired displacements	01_penis	0.0522712	0.352426	0.785714
Virchow	stain_within_scanner	Unpaired displacements	02_testicle	0.0773244	0.231241	0.931818
Virchow	stain_within_scanner	Unpaired displacements	03_ileum	0.0572718	0.555432	0.526414
Virchow	stain_within_scanner	Unpaired displacements	04_right_colon	0.0597375	0.49127	0.656349
Virchow	stain_within_scanner	Unpaired displacements	05_thymus	0.0687817	0.420213	0.827254
Virchow	stain_within_scanner	Unpaired displacements	06_adrenal_gland	0.056216	0.666181	0.898931
Virchow	stain_within_scanner	Unpaired displacements	07_renal_cortex	0.0628892	0.305419	0.905857
Virchow	stain_within_scanner	Unpaired displacements	08_renal_medulla	0.0581662	0.210119	0.870982
Virchow	stain_within_scanner	Unpaired displacements	09_follicle	0.0468108	0.485261	0.910714
Virchow	stain_within_scanner	Unpaired displacements	10_corpus_luteum	0.0673473	0.579027	0.850684
Virchow	stain_within_scanner	Unpaired displacements	11_uterine_cervix	0.0517921	0.579832	0.851821
Virchow	stain_within_scanner	Unpaired displacements	12_lymph_node	0.0760633	0.214286	0.794335
Virchow	stain_within_scanner	Unpaired displacements	13_major_salivary_gland	0.0563874	0.520592	0.77027
Virchow	stain_within_scanner	Unpaired displacements	14_pancreas	0.0526977	0.400392	0.88909
Virchow	stain_within_scanner	Unpaired displacements	15_spleen	0.0574963	0.447751	0.847553
Virchow	stain_within_scanner	Unpaired displacements	16_urinary_bladder	0.0532283	0.47479	0.707983
Virchow	stain_within_scanner	Unpaired displacements	17_prostate	0.0701396	0.392072	0.868524
Virchow	stain_within_scanner	Unpaired displacements	18_liver	0.0825718	0.182156	0.950077
Virchow	stain_within_scanner	Unpaired displacements	19_jejunum	0.049947	0.240036	0.871247
Virchow	stain_within_scanner	Unpaired displacements	20_broncus	0.0493547	0.409698	0.64939
Virchow	stain_within_scanner	Unpaired displacements	21_cartilage	0.0408831	0.452381	0.627249
Virchow	stain_within_scanner	Unpaired displacements	22_uterine_corpus	0.0639077	0.430579	0.925273
Virchow	stain_within_scanner	Unpaired displacements	23_left_ventricle	0.0423876	0.277211	0.837443
Virchow	stain_within_scanner	Unpaired displacements	24_pituitary_gland	0.0525257	0.165144	0.967331
Virchow	stain_within_scanner	Unpaired displacements	25_cerebral_cortex	0.0660227	0.285586	0.867127
Virchow	stain_within_scanner	Unpaired displacements	26_thyroid	0.0543861	0.34878	0.935262
Virchow	stain_within_scanner	Unpaired displacements	27_skin	0.0530858	0.545426	0.877036
Virchow	stain_within_scanner	Unpaired displacements	28_placenta	0.0635012	0.254379	0.896004
Virchow	stain_within_scanner	Unpaired displacements	29_lung	0.101057	0.21559	0.96396
Virchow	stain_within_scanner	Unpaired displacements	30_myxofibroma	0.056018	0.14701	0.978959
Virchow	stain_within_scanner	Unpaired displacements	31_NEC	0.116294	0.308155	0.915982
Virchow	stain_within_scanner	Unpaired displacements	32_ESCC	0.0876635	0.24516	0.885924
Virchow	stain_within_scanner	Unpaired displacements	33_RCCC	0.137802	0.206623	0.94636
Virchow	stain_within_scanner	Unpaired displacements	34_colon_adenocarcionma	0.09215	0.465352	0.852878
Virchow	stain_within_scanner	Unpaired displacements	35_thymoma	0.104361	0.340118	0.864695
Virchow	stain_within_scanner	Unpaired displacements	36_GIST	0.0661363	0.305511	0.936731
Virchow	stain_within_scanner	Unpaired displacements	37_metastatic_colorectal_cancer	0.103915	0.250123	0.947963
Virchow	stain_within_scanner	Unpaired displacements	38_EBVGC	0.14036	0.295575	0.906085
Virchow	stain_within_scanner	Unpaired displacements	39_HCC	0.0849511	0.172824	0.915572
Virchow	stain_within_scanner	Unpaired displacements	40_collagenous_fiber	0.0494453	0.392857	0.781746
Virchow	stain_within_scanner	Unpaired displacements	41_dedifferentiated_liposarcoma	0.078827	0.204342	0.895518
Virchow	stain_within_scanner	Unpaired displacements	42_esophagus	0.0570514	0.456976	0.7901
Virchow	stain_within_scanner	Unpaired displacements	43_stomach	0.0568995	0.484249	0.750549
Virchow	stain_within_scanner	Unpaired displacements	44_gallbladder	0.0566195	0.62931	0.720443
Virchow	stain_within_scanner	Unpaired displacements	45_skeletal_muscle	0.0499178	0.526077	0.952098
Virchow	stain_within_scanner	Unpaired displacements	46_aorta	0.0470848	0.395592	0.906532
Virchow	stain_within_scanner	Random orthonormal subspaces	01_penis	0.00538001	0.34124	0.774259
Virchow	stain_within_scanner	Random orthonormal subspaces	02_testicle	0.0056971	0.223557	0.923954
Virchow	stain_within_scanner	Random orthonormal subspaces	03_ileum	0.00546631	0.535938	0.507738
Virchow	stain_within_scanner	Random orthonormal subspaces	04_right_colon	0.00551314	0.469206	0.649048
Virchow	stain_within_scanner	Random orthonormal subspaces	05_thymus	0.00553196	0.404306	0.820415
Virchow	stain_within_scanner	Random orthonormal subspaces	06_adrenal_gland	0.00554887	0.659038	0.898008
Virchow	stain_within_scanner	Random orthonormal subspaces	07_renal_cortex	0.00511571	0.293103	0.905665
Virchow	stain_within_scanner	Random orthonormal subspaces	08_renal_medulla	0.00535043	0.204345	0.86747
Virchow	stain_within_scanner	Random orthonormal subspaces	09_follicle	0.00550003	0.476616	0.907029
Virchow	stain_within_scanner	Random orthonormal subspaces	10_corpus_luteum	0.00538902	0.565451	0.845871
Virchow	stain_within_scanner	Random orthonormal subspaces	11_uterine_cervix	0.00536029	0.569804	0.850168
Virchow	stain_within_scanner	Random orthonormal subspaces	12_lymph_node	0.00576894	0.206048	0.783908
Virchow	stain_within_scanner	Random orthonormal subspaces	13_major_salivary_gland	0.0053377	0.507497	0.761615
Virchow	stain_within_scanner	Random orthonormal subspaces	14_pancreas	0.00535025	0.393249	0.888397
Virchow	stain_within_scanner	Random orthonormal subspaces	15_spleen	0.00563798	0.441799	0.841799
Virchow	stain_within_scanner	Random orthonormal subspaces	16_urinary_bladder	0.00540066	0.462465	0.700233
Virchow	stain_within_scanner	Random orthonormal subspaces	17_prostate	0.00543084	0.383935	0.862507
Virchow	stain_within_scanner	Random orthonormal subspaces	18_liver	0.00557762	0.176703	0.949053
Virchow	stain_within_scanner	Random orthonormal subspaces	19_jejunum	0.00532614	0.234757	0.872697
Virchow	stain_within_scanner	Random orthonormal subspaces	20_broncus	0.00540344	0.398839	0.648403
Virchow	stain_within_scanner	Random orthonormal subspaces	21_cartilage	0.00566292	0.445714	0.620529
Virchow	stain_within_scanner	Random orthonormal subspaces	22_uterine_corpus	0.00539007	0.42097	0.919621
Virchow	stain_within_scanner	Random orthonormal subspaces	23_left_ventricle	0.00543308	0.271655	0.835686
Virchow	stain_within_scanner	Random orthonormal subspaces	24_pituitary_gland	0.00552919	0.162708	0.966058
Virchow	stain_within_scanner	Random orthonormal subspaces	25_cerebral_cortex	0.00554218	0.281285	0.866001
Virchow	stain_within_scanner	Random orthonormal subspaces	26_thyroid	0.0053504	0.340181	0.934337
Virchow	stain_within_scanner	Random orthonormal subspaces	27_skin	0.0054298	0.541479	0.872807
Virchow	stain_within_scanner	Random orthonormal subspaces	28_placenta	0.0053825	0.247756	0.884127
Virchow	stain_within_scanner	Random orthonormal subspaces	29_lung	0.00550404	0.200261	0.960894
Virchow	stain_within_scanner	Random orthonormal subspaces	30_myxofibroma	0.0058872	0.141473	0.975498
Virchow	stain_within_scanner	Random orthonormal subspaces	31_NEC	0.00544202	0.295019	0.914505
Virchow	stain_within_scanner	Random orthonormal subspaces	32_ESCC	0.00562239	0.234877	0.875667
Virchow	stain_within_scanner	Random orthonormal subspaces	33_RCCC	0.00530025	0.184839	0.941407
Virchow	stain_within_scanner	Random orthonormal subspaces	34_colon_adenocarcionma	0.00552507	0.446055	0.847548
Virchow	stain_within_scanner	Random orthonormal subspaces	35_thymoma	0.00556606	0.324424	0.865054
Virchow	stain_within_scanner	Random orthonormal subspaces	36_GIST	0.00559374	0.298208	0.932611
Virchow	stain_within_scanner	Random orthonormal subspaces	37_metastatic_colorectal_cancer	0.005264	0.238292	0.94892
Virchow	stain_within_scanner	Random orthonormal subspaces	38_EBVGC	0.00537214	0.272006	0.896441
Virchow	stain_within_scanner	Random orthonormal subspaces	39_HCC	0.00544809	0.167269	0.908128
Virchow	stain_within_scanner	Random orthonormal subspaces	40_collagenous_fiber	0.00529336	0.381746	0.782937
Virchow	stain_within_scanner	Random orthonormal subspaces	41_dedifferentiated_liposarcoma	0.00565853	0.198515	0.892913
Virchow	stain_within_scanner	Random orthonormal subspaces	42_esophagus	0.00546462	0.446115	0.781078
Virchow	stain_within_scanner	Random orthonormal subspaces	43_stomach	0.00536058	0.475495	0.742674
Virchow	stain_within_scanner	Random orthonormal subspaces	44_gallbladder	0.00546107	0.615928	0.708867
Virchow	stain_within_scanner	Random orthonormal subspaces	45_skeletal_muscle	0.00526863	0.51627	0.952778
Virchow	stain_within_scanner	Random orthonormal subspaces	46_aorta	0.00539367	0.384524	0.906435
Virchow	stain_and_scanner	RAW	01_penis	0	0.263627	0.744497
Virchow	stain_and_scanner	RAW	02_testicle	0	0.163721	0.910985
Virchow	stain_and_scanner	RAW	03_ileum	0	0.465712	0.407986
Virchow	stain_and_scanner	RAW	04_right_colon	0	0.356481	0.615741
Virchow	stain_and_scanner	RAW	05_thymus	0	0.382979	0.790189
Virchow	stain_and_scanner	RAW	06_adrenal_gland	0	0.627268	0.885204
Virchow	stain_and_scanner	RAW	07_renal_cortex	0	0.269796	0.882344
Virchow	stain_and_scanner	RAW	08_renal_medulla	0	0.1625	0.853646
Virchow	stain_and_scanner	RAW	09_follicle	0	0.340278	0.887235
Virchow	stain_and_scanner	RAW	10_corpus_luteum	0	0.446956	0.834072
Virchow	stain_and_scanner	RAW	11_uterine_cervix	0	0.479412	0.830882
Virchow	stain_and_scanner	RAW	12_lymph_node	0	0.160121	0.827267
Virchow	stain_and_scanner	RAW	13_major_salivary_gland	0	0.45777	0.714152
Virchow	stain_and_scanner	RAW	14_pancreas	0	0.338608	0.880802
Virchow	stain_and_scanner	RAW	15_spleen	0	0.407793	0.787423
Virchow	stain_and_scanner	RAW	16_urinary_bladder	0	0.357026	0.634804
Virchow	stain_and_scanner	RAW	17_prostate	0	0.300672	0.858211
Virchow	stain_and_scanner	RAW	18_liver	0	0.0960275	0.950866
Virchow	stain_and_scanner	RAW	19_jejunum	0	0.172101	0.871679
Virchow	stain_and_scanner	RAW	20_broncus	0	0.327236	0.653117
Virchow	stain_and_scanner	RAW	21_cartilage	0	0.394444	0.569753
Virchow	stain_and_scanner	RAW	22_uterine_corpus	0	0.334672	0.928548
Virchow	stain_and_scanner	RAW	23_left_ventricle	0	0.207837	0.828538
Virchow	stain_and_scanner	RAW	24_pituitary_gland	0	0.133398	0.963501
Virchow	stain_and_scanner	RAW	25_cerebral_cortex	0	0.247461	0.852449
Virchow	stain_and_scanner	RAW	26_thyroid	0	0.321051	0.924816
Virchow	stain_and_scanner	RAW	27_skin	0	0.479715	0.832054
Virchow	stain_and_scanner	RAW	28_placenta	0	0.213761	0.877235
Virchow	stain_and_scanner	RAW	29_lung	0	0.129566	0.943113
Virchow	stain_and_scanner	RAW	30_myxofibroma	0	0.101744	0.971092
Virchow	stain_and_scanner	RAW	31_NEC	0	0.258142	0.920977
Virchow	stain_and_scanner	RAW	32_ESCC	0	0.188645	0.860043
Virchow	stain_and_scanner	RAW	33_RCCC	0	0.148946	0.941252
Virchow	stain_and_scanner	RAW	34_colon_adenocarcionma	0	0.382877	0.802653
Virchow	stain_and_scanner	RAW	35_thymoma	0	0.275388	0.854988
Virchow	stain_and_scanner	RAW	36_GIST	0	0.205056	0.933052
Virchow	stain_and_scanner	RAW	37_metastatic_colorectal_cancer	0	0.199026	0.960767
Virchow	stain_and_scanner	RAW	38_EBVGC	0	0.205808	0.868406
Virchow	stain_and_scanner	RAW	39_HCC	0	0.0989783	0.869413
Virchow	stain_and_scanner	RAW	40_collagenous_fiber	0	0.270833	0.641204
Virchow	stain_and_scanner	RAW	41_dedifferentiated_liposarcoma	0	0.138562	0.90098
Virchow	stain_and_scanner	RAW	42_esophagus	0	0.382554	0.741228
Virchow	stain_and_scanner	RAW	43_stomach	0	0.372009	0.706624
Virchow	stain_and_scanner	RAW	44_gallbladder	0	0.546456	0.635536
Virchow	stain_and_scanner	RAW	45_skeletal_muscle	0	0.341931	0.946759
Virchow	stain_and_scanner	RAW	46_aorta	0	0.335773	0.880818
Virchow	stain_and_scanner	DELTA	01_penis	0.107126	0.285901	0.776468
Virchow	stain_and_scanner	DELTA	02_testicle	0.143182	0.183291	0.926768
Virchow	stain_and_scanner	DELTA	03_ileum	0.130828	0.513889	0.454427
Virchow	stain_and_scanner	DELTA	04_right_colon	0.130763	0.393519	0.673148
Virchow	stain_and_scanner	DELTA	05_thymus	0.134404	0.404846	0.830969
Virchow	stain_and_scanner	DELTA	06_adrenal_gland	0.0876937	0.641723	0.886054
Virchow	stain_and_scanner	DELTA	07_renal_cortex	0.105974	0.286398	0.884738
Virchow	stain_and_scanner	DELTA	08_renal_medulla	0.10837	0.17309	0.86059
Virchow	stain_and_scanner	DELTA	09_follicle	0.0774926	0.34871	0.895007
Virchow	stain_and_scanner	DELTA	10_corpus_luteum	0.100267	0.477541	0.843085
Virchow	stain_and_scanner	DELTA	11_uterine_cervix	0.0881293	0.510948	0.846078
Virchow	stain_and_scanner	DELTA	12_lymph_node	0.109868	0.181513	0.835568
Virchow	stain_and_scanner	DELTA	13_major_salivary_gland	0.112896	0.484985	0.731607
Virchow	stain_and_scanner	DELTA	14_pancreas	0.0969259	0.349859	0.885197
Virchow	stain_and_scanner	DELTA	15_spleen	0.0843467	0.433256	0.804977
Virchow	stain_and_scanner	DELTA	16_urinary_bladder	0.0924814	0.382081	0.663671
Virchow	stain_and_scanner	DELTA	17_prostate	0.125632	0.330281	0.861416
Virchow	stain_and_scanner	DELTA	18_liver	0.117042	0.104689	0.949821
Virchow	stain_and_scanner	DELTA	19_jejunum	0.0975126	0.186141	0.867301
Virchow	stain_and_scanner	DELTA	20_broncus	0.105435	0.348916	0.664465
Virchow	stain_and_scanner	DELTA	21_cartilage	0.0765717	0.409568	0.576543
Virchow	stain_and_scanner	DELTA	22_uterine_corpus	0.0973397	0.346553	0.93909
Virchow	stain_and_scanner	DELTA	23_left_ventricle	0.0958696	0.222388	0.833499
Virchow	stain_and_scanner	DELTA	24_pituitary_gland	0.079133	0.140181	0.966247
Virchow	stain_and_scanner	DELTA	25_cerebral_cortex	0.112426	0.270161	0.868578
Virchow	stain_and_scanner	DELTA	26_thyroid	0.106395	0.33253	0.9309
Virchow	stain_and_scanner	DELTA	27_skin	0.113738	0.504934	0.853436
Virchow	stain_and_scanner	DELTA	28_placenta	0.111688	0.225415	0.893678
Virchow	stain_and_scanner	DELTA	29_lung	0.195503	0.154871	0.953006
Virchow	stain_and_scanner	DELTA	30_myxofibroma	0.0906466	0.110627	0.974806
Virchow	stain_and_scanner	DELTA	31_NEC	0.162551	0.275223	0.931194
Virchow	stain_and_scanner	DELTA	32_ESCC	0.13211	0.213217	0.869658
Virchow	stain_and_scanner	DELTA	33_RCCC	0.20941	0.170658	0.951309
Virchow	stain_and_scanner	DELTA	34_colon_adenocarcionma	0.163549	0.425995	0.829602
Virchow	stain_and_scanner	DELTA	35_thymoma	0.148472	0.298387	0.859468
Virchow	stain_and_scanner	DELTA	36_GIST	0.0797052	0.220037	0.936174
Virchow	stain_and_scanner	DELTA	37_metastatic_colorectal_cancer	0.161771	0.222509	0.965206
Virchow	stain_and_scanner	DELTA	38_EBVGC	0.187491	0.257155	0.890152
Virchow	stain_and_scanner	DELTA	39_HCC	0.117305	0.113665	0.896711
Virchow	stain_and_scanner	DELTA	40_collagenous_fiber	0.0852116	0.328704	0.696759
Virchow	stain_and_scanner	DELTA	41_dedifferentiated_liposarcoma	0.130764	0.153922	0.915359
Virchow	stain_and_scanner	DELTA	42_esophagus	0.123723	0.406676	0.761696
Virchow	stain_and_scanner	DELTA	43_stomach	0.110469	0.399573	0.728419
Virchow	stain_and_scanner	DELTA	44_gallbladder	0.128231	0.576149	0.665709
Virchow	stain_and_scanner	DELTA	45_skeletal_muscle	0.116213	0.382275	0.947751
Virchow	stain_and_scanner	DELTA	46_aorta	0.106049	0.361299	0.885135
Virchow	stain_and_scanner	Fitting-bank PCA	01_penis	0.0729582	0.273061	0.77044
Virchow	stain_and_scanner	Fitting-bank PCA	02_testicle	0.114457	0.173401	0.928872
Virchow	stain_and_scanner	Fitting-bank PCA	03_ileum	0.0895932	0.493056	0.4375
Virchow	stain_and_scanner	Fitting-bank PCA	04_right_colon	0.0896203	0.376389	0.664815
Virchow	stain_and_scanner	Fitting-bank PCA	05_thymus	0.100998	0.38682	0.819149
Virchow	stain_and_scanner	Fitting-bank PCA	06_adrenal_gland	0.0636696	0.633787	0.886621
Virchow	stain_and_scanner	Fitting-bank PCA	07_renal_cortex	0.0824948	0.280172	0.880268
Virchow	stain_and_scanner	Fitting-bank PCA	08_renal_medulla	0.0781369	0.166319	0.851736
Virchow	stain_and_scanner	Fitting-bank PCA	09_follicle	0.0541786	0.340278	0.890542
Virchow	stain_and_scanner	Fitting-bank PCA	10_corpus_luteum	0.0744141	0.462175	0.839835
Virchow	stain_and_scanner	Fitting-bank PCA	11_uterine_cervix	0.0628778	0.49281	0.833007
Virchow	stain_and_scanner	Fitting-bank PCA	12_lymph_node	0.0794741	0.171137	0.83014
Virchow	stain_and_scanner	Fitting-bank PCA	13_major_salivary_gland	0.0833437	0.471284	0.728228
Virchow	stain_and_scanner	Fitting-bank PCA	14_pancreas	0.0664639	0.345464	0.883263
Virchow	stain_and_scanner	Fitting-bank PCA	15_spleen	0.0633367	0.415316	0.795139
Virchow	stain_and_scanner	Fitting-bank PCA	16_urinary_bladder	0.0710405	0.370915	0.65768
Virchow	stain_and_scanner	Fitting-bank PCA	17_prostate	0.0989884	0.314103	0.860195
Virchow	stain_and_scanner	Fitting-bank PCA	18_liver	0.0829852	0.0972222	0.949223
Virchow	stain_and_scanner	Fitting-bank PCA	19_jejunum	0.0673114	0.176329	0.866546
Virchow	stain_and_scanner	Fitting-bank PCA	20_broncus	0.0717176	0.337737	0.65769
Virchow	stain_and_scanner	Fitting-bank PCA	21_cartilage	0.0538962	0.403704	0.566975
Virchow	stain_and_scanner	Fitting-bank PCA	22_uterine_corpus	0.0726021	0.337517	0.930723
Virchow	stain_and_scanner	Fitting-bank PCA	23_left_ventricle	0.0608035	0.210648	0.832176
Virchow	stain_and_scanner	Fitting-bank PCA	24_pituitary_gland	0.0627886	0.134205	0.967862
Virchow	stain_and_scanner	Fitting-bank PCA	25_cerebral_cortex	0.0830093	0.262993	0.857378
Virchow	stain_and_scanner	Fitting-bank PCA	26_thyroid	0.0690117	0.322084	0.927112
Virchow	stain_and_scanner	Fitting-bank PCA	27_skin	0.0792515	0.485563	0.845029
Virchow	stain_and_scanner	Fitting-bank PCA	28_placenta	0.0840415	0.217752	0.891124
Virchow	stain_and_scanner	Fitting-bank PCA	29_lung	0.142409	0.138508	0.950152
Virchow	stain_and_scanner	Fitting-bank PCA	30_myxofibroma	0.0694404	0.104328	0.971253
Virchow	stain_and_scanner	Fitting-bank PCA	31_NEC	0.122007	0.259579	0.916507
Virchow	stain_and_scanner	Fitting-bank PCA	32_ESCC	0.101193	0.197039	0.872558
Virchow	stain_and_scanner	Fitting-bank PCA	33_RCCC	0.142403	0.159163	0.945722
Virchow	stain_and_scanner	Fitting-bank PCA	34_colon_adenocarcionma	0.122434	0.4034	0.82131
Virchow	stain_and_scanner	Fitting-bank PCA	35_thymoma	0.113264	0.278823	0.850806
Virchow	stain_and_scanner	Fitting-bank PCA	36_GIST	0.0562371	0.207865	0.938514
Virchow	stain_and_scanner	Fitting-bank PCA	37_metastatic_colorectal_cancer	0.120979	0.208906	0.963918
Virchow	stain_and_scanner	Fitting-bank PCA	38_EBVGC	0.139117	0.22096	0.886083
Virchow	stain_and_scanner	Fitting-bank PCA	39_HCC	0.0871457	0.104246	0.88394
Virchow	stain_and_scanner	Fitting-bank PCA	40_collagenous_fiber	0.0570381	0.282407	0.648148
Virchow	stain_and_scanner	Fitting-bank PCA	41_dedifferentiated_liposarcoma	0.0968118	0.146242	0.912092
Virchow	stain_and_scanner	Fitting-bank PCA	42_esophagus	0.090921	0.400585	0.754873
Virchow	stain_and_scanner	Fitting-bank PCA	43_stomach	0.0785494	0.383761	0.720299
Virchow	stain_and_scanner	Fitting-bank PCA	44_gallbladder	0.093376	0.568966	0.649425
Virchow	stain_and_scanner	Fitting-bank PCA	45_skeletal_muscle	0.0614416	0.354167	0.946098
Virchow	stain_and_scanner	Fitting-bank PCA	46_aorta	0.0745662	0.344595	0.887763
Virchow	stain_and_scanner	Unpaired displacements	01_penis	0.0846173	0.274633	0.77673
Virchow	stain_and_scanner	Unpaired displacements	02_testicle	0.134229	0.178451	0.929082
Virchow	stain_and_scanner	Unpaired displacements	03_ileum	0.104589	0.501736	0.443142
Virchow	stain_and_scanner	Unpaired displacements	04_right_colon	0.103573	0.386574	0.671759
Virchow	stain_and_scanner	Unpaired displacements	05_thymus	0.116782	0.394504	0.826832
Virchow	stain_and_scanner	Unpaired displacements	06_adrenal_gland	0.0774622	0.636905	0.887755
Virchow	stain_and_scanner	Unpaired displacements	07_renal_cortex	0.099782	0.282727	0.882344
Virchow	stain_and_scanner	Unpaired displacements	08_renal_medulla	0.0940474	0.171701	0.852778
Virchow	stain_and_scanner	Unpaired displacements	09_follicle	0.0662277	0.343089	0.893022
Virchow	stain_and_scanner	Unpaired displacements	10_corpus_luteum	0.0916322	0.470597	0.843381
Virchow	stain_and_scanner	Unpaired displacements	11_uterine_cervix	0.0749644	0.499837	0.838562
Virchow	stain_and_scanner	Unpaired displacements	12_lymph_node	0.0909933	0.175447	0.827107
Virchow	stain_and_scanner	Unpaired displacements	13_major_salivary_gland	0.0965803	0.478041	0.731982
Virchow	stain_and_scanner	Unpaired displacements	14_pancreas	0.0788156	0.345992	0.884845
Virchow	stain_and_scanner	Unpaired displacements	15_spleen	0.0754819	0.425347	0.798418
Virchow	stain_and_scanner	Unpaired displacements	16_urinary_bladder	0.0812326	0.378268	0.666939
Virchow	stain_and_scanner	Unpaired displacements	17_prostate	0.111978	0.31746	0.8634
Virchow	stain_and_scanner	Unpaired displacements	18_liver	0.0948245	0.0981183	0.948327
Virchow	stain_and_scanner	Unpaired displacements	19_jejunum	0.081409	0.179499	0.864281
Virchow	stain_and_scanner	Unpaired displacements	20_broncus	0.0851925	0.34231	0.657351
Virchow	stain_and_scanner	Unpaired displacements	21_cartilage	0.0626815	0.403704	0.573765
Virchow	stain_and_scanner	Unpaired displacements	22_uterine_corpus	0.0857446	0.341533	0.9334
Virchow	stain_and_scanner	Unpaired displacements	23_left_ventricle	0.0729246	0.214286	0.832672
Virchow	stain_and_scanner	Unpaired displacements	24_pituitary_gland	0.0733768	0.136628	0.968669
Virchow	stain_and_scanner	Unpaired displacements	25_cerebral_cortex	0.096792	0.264934	0.85678
Virchow	stain_and_scanner	Unpaired displacements	26_thyroid	0.0860479	0.326446	0.929637
Virchow	stain_and_scanner	Unpaired displacements	27_skin	0.0902495	0.491045	0.849598
Virchow	stain_and_scanner	Unpaired displacements	28_placenta	0.0993293	0.21871	0.893678
Virchow	stain_and_scanner	Unpaired displacements	29_lung	0.165227	0.143075	0.952245
Virchow	stain_and_scanner	Unpaired displacements	30_myxofibroma	0.0823437	0.108527	0.974322
Virchow	stain_and_scanner	Unpaired displacements	31_NEC	0.146524	0.263889	0.91986
Virchow	stain_and_scanner	Unpaired displacements	32_ESCC	0.119685	0.202839	0.879274
Virchow	stain_and_scanner	Unpaired displacements	33_RCCC	0.182606	0.165549	0.946999
Virchow	stain_and_scanner	Unpaired displacements	34_colon_adenocarcionma	0.144401	0.41563	0.825663
Virchow	stain_and_scanner	Unpaired displacements	35_thymoma	0.1318	0.286589	0.850657
Virchow	stain_and_scanner	Unpaired displacements	36_GIST	0.0724324	0.215044	0.937734
Virchow	stain_and_scanner	Unpaired displacements	37_metastatic_colorectal_cancer	0.144933	0.213345	0.963202
Virchow	stain_and_scanner	Unpaired displacements	38_EBVGC	0.168935	0.237233	0.897306
Virchow	stain_and_scanner	Unpaired displacements	39_HCC	0.103707	0.106322	0.890964
Virchow	stain_and_scanner	Unpaired displacements	40_collagenous_fiber	0.0661342	0.291667	0.652778
Virchow	stain_and_scanner	Unpaired displacements	41_dedifferentiated_liposarcoma	0.116124	0.151797	0.912745
Virchow	stain_and_scanner	Unpaired displacements	42_esophagus	0.10178	0.405702	0.762914
Virchow	stain_and_scanner	Unpaired displacements	43_stomach	0.0913938	0.388889	0.72265
Virchow	stain_and_scanner	Unpaired displacements	44_gallbladder	0.106813	0.574713	0.659962
Virchow	stain_and_scanner	Unpaired displacements	45_skeletal_muscle	0.0803745	0.357474	0.94709
Virchow	stain_and_scanner	Unpaired displacements	46_aorta	0.0868288	0.352665	0.889827
Virchow	stain_and_scanner	Random orthonormal subspaces	01_penis	0.00535779	0.263784	0.74413
Virchow	stain_and_scanner	Random orthonormal subspaces	02_testicle	0.00565804	0.163678	0.911069
Virchow	stain_and_scanner	Random orthonormal subspaces	03_ileum	0.00541463	0.465885	0.408941
Virchow	stain_and_scanner	Random orthonormal subspaces	04_right_colon	0.0054433	0.357685	0.616204
Virchow	stain_and_scanner	Random orthonormal subspaces	05_thymus	0.00550817	0.382151	0.790012
Virchow	stain_and_scanner	Random orthonormal subspaces	06_adrenal_gland	0.00545988	0.626644	0.885317
Virchow	stain_and_scanner	Random orthonormal subspaces	07_renal_cortex	0.00516418	0.268263	0.882503
Virchow	stain_and_scanner	Random orthonormal subspaces	08_renal_medulla	0.00525159	0.162674	0.853611
Virchow	stain_and_scanner	Random orthonormal subspaces	09_follicle	0.00555521	0.338922	0.887368
Virchow	stain_and_scanner	Random orthonormal subspaces	10_corpus_luteum	0.00530122	0.44604	0.834131
Virchow	stain_and_scanner	Random orthonormal subspaces	11_uterine_cervix	0.00545773	0.479248	0.831438
Virchow	stain_and_scanner	Random orthonormal subspaces	12_lymph_node	0.00590813	0.15993	0.827203
Virchow	stain_and_scanner	Random orthonormal subspaces	13_major_salivary_gland	0.00522644	0.45732	0.713589
Virchow	stain_and_scanner	Random orthonormal subspaces	14_pancreas	0.00516757	0.338326	0.880942
Virchow	stain_and_scanner	Random orthonormal subspaces	15_spleen	0.00563691	0.407909	0.787654
Virchow	stain_and_scanner	Random orthonormal subspaces	16_urinary_bladder	0.00540597	0.356427	0.635839
Virchow	stain_and_scanner	Random orthonormal subspaces	17_prostate	0.00541653	0.299634	0.858425
Virchow	stain_and_scanner	Random orthonormal subspaces	18_liver	0.00553428	0.095908	0.950777
Virchow	stain_and_scanner	Random orthonormal subspaces	19_jejunum	0.00525071	0.171437	0.871498
Virchow	stain_and_scanner	Random orthonormal subspaces	20_broncus	0.00534255	0.327405	0.653184
Virchow	stain_and_scanner	Random orthonormal subspaces	21_cartilage	0.00559632	0.394012	0.56858
Virchow	stain_and_scanner	Random orthonormal subspaces	22_uterine_corpus	0.00560039	0.335207	0.928748
Virchow	stain_and_scanner	Random orthonormal subspaces	23_left_ventricle	0.00555706	0.2083	0.829001
Virchow	stain_and_scanner	Random orthonormal subspaces	24_pituitary_gland	0.00540342	0.133818	0.963663
Virchow	stain_and_scanner	Random orthonormal subspaces	25_cerebral_cortex	0.00548167	0.247342	0.852658
Virchow	stain_and_scanner	Random orthonormal subspaces	26_thyroid	0.00526031	0.320845	0.924816
Virchow	stain_and_scanner	Random orthonormal subspaces	27_skin	0.00538557	0.479386	0.831689
Virchow	stain_and_scanner	Random orthonormal subspaces	28_placenta	0.0053811	0.213921	0.87682
Virchow	stain_and_scanner	Random orthonormal subspaces	29_lung	0.00555013	0.129566	0.943151
Virchow	stain_and_scanner	Random orthonormal subspaces	30_myxofibroma	0.00581534	0.102067	0.971092
Virchow	stain_and_scanner	Random orthonormal subspaces	31_NEC	0.00533034	0.25811	0.921201
Virchow	stain_and_scanner	Random orthonormal subspaces	32_ESCC	0.00569873	0.188889	0.85986
Virchow	stain_and_scanner	Random orthonormal subspaces	33_RCCC	0.00531029	0.14901	0.941571
Virchow	stain_and_scanner	Random orthonormal subspaces	34_colon_adenocarcionma	0.00549253	0.383085	0.803109
Virchow	stain_and_scanner	Random orthonormal subspaces	35_thymoma	0.0055588	0.275478	0.854809
Virchow	stain_and_scanner	Random orthonormal subspaces	36_GIST	0.00584613	0.204869	0.933271
Virchow	stain_and_scanner	Random orthonormal subspaces	37_metastatic_colorectal_cancer	0.0050544	0.198368	0.960796
Virchow	stain_and_scanner	Random orthonormal subspaces	38_EBVGC	0.00534362	0.206229	0.86807
Virchow	stain_and_scanner	Random orthonormal subspaces	39_HCC	0.00552236	0.099106	0.869476
Virchow	stain_and_scanner	Random orthonormal subspaces	40_collagenous_fiber	0.00520119	0.273148	0.640278
Virchow	stain_and_scanner	Random orthonormal subspaces	41_dedifferentiated_liposarcoma	0.00565726	0.138497	0.901405
Virchow	stain_and_scanner	Random orthonormal subspaces	42_esophagus	0.00547387	0.382018	0.741131
Virchow	stain_and_scanner	Random orthonormal subspaces	43_stomach	0.00543452	0.371966	0.707564
Virchow	stain_and_scanner	Random orthonormal subspaces	44_gallbladder	0.00539395	0.546935	0.635153
Virchow	stain_and_scanner	Random orthonormal subspaces	45_skeletal_muscle	0.00539648	0.342526	0.946825
Virchow	stain_and_scanner	Random orthonormal subspaces	46_aorta	0.00544851	0.336599	0.880743
Virchow2	scanner_within_stain	RAW	01_penis	0	0.918481	0.9209
Virchow2	scanner_within_stain	RAW	02_testicle	0	0.893745	0.993201
Virchow2	scanner_within_stain	RAW	03_ileum	0	0.905849	0.557292
Virchow2	scanner_within_stain	RAW	04_right_colon	0	0.89188	0.705983
Virchow2	scanner_within_stain	RAW	05_thymus	0	0.907529	0.90371
Virchow2	scanner_within_stain	RAW	06_adrenal_gland	0	0.917582	0.934328
Virchow2	scanner_within_stain	RAW	07_renal_cortex	0	0.864721	0.981432
Virchow2	scanner_within_stain	RAW	08_renal_medulla	0	0.896474	0.978686
Virchow2	scanner_within_stain	RAW	09_follicle	0	0.881716	0.968864
Virchow2	scanner_within_stain	RAW	10_corpus_luteum	0	0.894845	0.927169
Virchow2	scanner_within_stain	RAW	11_uterine_cervix	0	0.908446	0.892308
Virchow2	scanner_within_stain	RAW	12_lymph_node	0	0.873416	0.939729
Virchow2	scanner_within_stain	RAW	13_major_salivary_gland	0	0.913375	0.835932
Virchow2	scanner_within_stain	RAW	14_pancreas	0	0.852483	0.922103
Virchow2	scanner_within_stain	RAW	15_spleen	0	0.918981	0.95406
Virchow2	scanner_within_stain	RAW	16_urinary_bladder	0	0.896933	0.847662
Virchow2	scanner_within_stain	RAW	17_prostate	0	0.829952	0.924204
Virchow2	scanner_within_stain	RAW	18_liver	0	0.789909	0.982355
Virchow2	scanner_within_stain	RAW	19_jejunum	0	0.820373	0.933946
Virchow2	scanner_within_stain	RAW	20_broncus	0	0.881332	0.679487
Virchow2	scanner_within_stain	RAW	21_cartilage	0	0.842735	0.604843
Virchow2	scanner_within_stain	RAW	22_uterine_corpus	0	0.905314	0.938369
Virchow2	scanner_within_stain	RAW	23_left_ventricle	0	0.792277	0.938034
Virchow2	scanner_within_stain	RAW	24_pituitary_gland	0	0.851222	0.985689
Virchow2	scanner_within_stain	RAW	25_cerebral_cortex	0	0.706231	0.933002
Virchow2	scanner_within_stain	RAW	26_thyroid	0	0.898919	0.978491
Virchow2	scanner_within_stain	RAW	27_skin	0	0.885796	0.905364
Virchow2	scanner_within_stain	RAW	28_placenta	0	0.866637	0.94356
Virchow2	scanner_within_stain	RAW	29_lung	0	0.881981	0.992097
Virchow2	scanner_within_stain	RAW	30_myxofibroma	0	0.761181	0.929487
Virchow2	scanner_within_stain	RAW	31_NEC	0	0.907162	0.920277
Virchow2	scanner_within_stain	RAW	32_ESCC	0	0.800507	0.933925
Virchow2	scanner_within_stain	RAW	33_RCCC	0	0.839965	0.977601
Virchow2	scanner_within_stain	RAW	34_colon_adenocarcionma	0	0.889591	0.813624
Virchow2	scanner_within_stain	RAW	35_thymoma	0	0.854563	0.902537
Virchow2	scanner_within_stain	RAW	36_GIST	0	0.779314	0.935321
Virchow2	scanner_within_stain	RAW	37_metastatic_colorectal_cancer	0	0.904573	0.973698
Virchow2	scanner_within_stain	RAW	38_EBVGC	0	0.892515	0.907666
Virchow2	scanner_within_stain	RAW	39_HCC	0	0.771294	0.953581
Virchow2	scanner_within_stain	RAW	40_collagenous_fiber	0	0.694444	0.854701
Virchow2	scanner_within_stain	RAW	41_dedifferentiated_liposarcoma	0	0.773454	0.926546
Virchow2	scanner_within_stain	RAW	42_esophagus	0	0.890688	0.843905
Virchow2	scanner_within_stain	RAW	43_stomach	0	0.896055	0.808679
Virchow2	scanner_within_stain	RAW	44_gallbladder	0	0.894783	0.818744
Virchow2	scanner_within_stain	RAW	45_skeletal_muscle	0	0.923687	0.995726
Virchow2	scanner_within_stain	RAW	46_aorta	0	0.83316	0.939016
Virchow2	scanner_within_stain	DELTA	01_penis	0.349199	0.988631	0.944122
Virchow2	scanner_within_stain	DELTA	02_testicle	0.254399	0.904623	0.995726
Virchow2	scanner_within_stain	DELTA	03_ileum	0.271634	0.93109	0.654247
Virchow2	scanner_within_stain	DELTA	04_right_colon	0.257364	0.914957	0.731624
Virchow2	scanner_within_stain	DELTA	05_thymus	0.277773	0.94108	0.927987
Virchow2	scanner_within_stain	DELTA	06_adrenal_gland	0.293939	0.938252	0.950026
Virchow2	scanner_within_stain	DELTA	07_renal_cortex	0.265888	0.899646	0.982906
Virchow2	scanner_within_stain	DELTA	08_renal_medulla	0.309444	0.946314	0.984936
Virchow2	scanner_within_stain	DELTA	09_follicle	0.234591	0.916819	0.975427
Virchow2	scanner_within_stain	DELTA	10_corpus_luteum	0.284541	0.930578	0.9479
Virchow2	scanner_within_stain	DELTA	11_uterine_cervix	0.262169	0.924585	0.906335
Virchow2	scanner_within_stain	DELTA	12_lymph_node	0.291952	0.918509	0.956086
Virchow2	scanner_within_stain	DELTA	13_major_salivary_gland	0.29586	0.928967	0.871275
Virchow2	scanner_within_stain	DELTA	14_pancreas	0.273438	0.8963	0.932003
Virchow2	scanner_within_stain	DELTA	15_spleen	0.289789	0.947293	0.959758
Virchow2	scanner_within_stain	DELTA	16_urinary_bladder	0.286845	0.92735	0.87632
Virchow2	scanner_within_stain	DELTA	17_prostate	0.290997	0.889828	0.945055
Virchow2	scanner_within_stain	DELTA	18_liver	0.222303	0.814447	0.990074
Virchow2	scanner_within_stain	DELTA	19_jejunum	0.276225	0.875279	0.945931
Virchow2	scanner_within_stain	DELTA	20_broncus	0.303774	0.93152	0.733114
Virchow2	scanner_within_stain	DELTA	21_cartilage	0.272456	0.877208	0.674644
Virchow2	scanner_within_stain	DELTA	22_uterine_corpus	0.249397	0.958449	0.973278
Virchow2	scanner_within_stain	DELTA	23_left_ventricle	0.351522	0.906746	0.959096
Virchow2	scanner_within_stain	DELTA	24_pituitary_gland	0.308491	0.9113	0.98867
Virchow2	scanner_within_stain	DELTA	25_cerebral_cortex	0.234303	0.73587	0.951751
Virchow2	scanner_within_stain	DELTA	26_thyroid	0.232577	0.932401	0.981034
Virchow2	scanner_within_stain	DELTA	27_skin	0.279267	0.910762	0.927632
Virchow2	scanner_within_stain	DELTA	28_placenta	0.281228	0.897289	0.950928
Virchow2	scanner_within_stain	DELTA	29_lung	0.248015	0.889006	0.996136
Virchow2	scanner_within_stain	DELTA	30_myxofibroma	0.254723	0.830799	0.978384
Virchow2	scanner_within_stain	DELTA	31_NEC	0.250306	0.924551	0.93015
Virchow2	scanner_within_stain	DELTA	32_ESCC	0.294711	0.841223	0.949422
Virchow2	scanner_within_stain	DELTA	33_RCCC	0.286488	0.869879	0.983201
Virchow2	scanner_within_stain	DELTA	34_colon_adenocarcionma	0.270443	0.910639	0.843858
Virchow2	scanner_within_stain	DELTA	35_thymoma	0.288664	0.919493	0.927764
Virchow2	scanner_within_stain	DELTA	36_GIST	0.305709	0.905359	0.99323
Virchow2	scanner_within_stain	DELTA	37_metastatic_colorectal_cancer	0.264413	0.935765	0.983743
Virchow2	scanner_within_stain	DELTA	38_EBVGC	0.285539	0.947034	0.94561
Virchow2	scanner_within_stain	DELTA	39_HCC	0.32365	0.873858	0.972149
Virchow2	scanner_within_stain	DELTA	40_collagenous_fiber	0.345948	0.814103	0.90812
Virchow2	scanner_within_stain	DELTA	41_dedifferentiated_liposarcoma	0.289956	0.85641	0.968024
Virchow2	scanner_within_stain	DELTA	42_esophagus	0.267799	0.909357	0.900135
Virchow2	scanner_within_stain	DELTA	43_stomach	0.290701	0.925247	0.847732
Virchow2	scanner_within_stain	DELTA	44_gallbladder	0.281376	0.928382	0.837754
Virchow2	scanner_within_stain	DELTA	45_skeletal_muscle	0.256376	0.935897	0.998474
Virchow2	scanner_within_stain	DELTA	46_aorta	0.287764	0.885655	0.960499
Virchow2	scanner_within_stain	Fitting-bank PCA	01_penis	0.258861	0.993227	0.944848
Virchow2	scanner_within_stain	Fitting-bank PCA	02_testicle	0.176908	0.918026	0.995921
Virchow2	scanner_within_stain	Fitting-bank PCA	03_ileum	0.187179	0.930288	0.653446
Virchow2	scanner_within_stain	Fitting-bank PCA	04_right_colon	0.178292	0.919231	0.733333
Virchow2	scanner_within_stain	Fitting-bank PCA	05_thymus	0.193604	0.941626	0.934534
Virchow2	scanner_within_stain	Fitting-bank PCA	06_adrenal_gland	0.230839	0.93956	0.954736
Virchow2	scanner_within_stain	Fitting-bank PCA	07_renal_cortex	0.180794	0.905246	0.982906
Virchow2	scanner_within_stain	Fitting-bank PCA	08_renal_medulla	0.236869	0.946795	0.984936
Virchow2	scanner_within_stain	Fitting-bank PCA	09_follicle	0.153366	0.925977	0.97558
Virchow2	scanner_within_stain	Fitting-bank PCA	10_corpus_luteum	0.216294	0.9479	0.9524
Virchow2	scanner_within_stain	Fitting-bank PCA	11_uterine_cervix	0.193634	0.932881	0.917798
Virchow2	scanner_within_stain	Fitting-bank PCA	12_lymph_node	0.20551	0.927645	0.955055
Virchow2	scanner_within_stain	Fitting-bank PCA	13_major_salivary_gland	0.190517	0.938496	0.877339
Virchow2	scanner_within_stain	Fitting-bank PCA	14_pancreas	0.188645	0.894352	0.93038
Virchow2	scanner_within_stain	Fitting-bank PCA	15_spleen	0.182031	0.946937	0.960826
Virchow2	scanner_within_stain	Fitting-bank PCA	16_urinary_bladder	0.205008	0.928105	0.875063
Virchow2	scanner_within_stain	Fitting-bank PCA	17_prostate	0.222283	0.906593	0.946605
Virchow2	scanner_within_stain	Fitting-bank PCA	18_liver	0.150728	0.812517	0.991453
Virchow2	scanner_within_stain	Fitting-bank PCA	19_jejunum	0.21756	0.882246	0.948997
Virchow2	scanner_within_stain	Fitting-bank PCA	20_broncus	0.218683	0.931051	0.741088
Virchow2	scanner_within_stain	Fitting-bank PCA	21_cartilage	0.183264	0.864387	0.668091
Virchow2	scanner_within_stain	Fitting-bank PCA	22_uterine_corpus	0.196058	0.953352	0.974513
Virchow2	scanner_within_stain	Fitting-bank PCA	23_left_ventricle	0.267331	0.90583	0.958944
Virchow2	scanner_within_stain	Fitting-bank PCA	24_pituitary_gland	0.244804	0.914878	0.989863
Virchow2	scanner_within_stain	Fitting-bank PCA	25_cerebral_cortex	0.160435	0.74359	0.956989
Virchow2	scanner_within_stain	Fitting-bank PCA	26_thyroid	0.173788	0.942573	0.982094
Virchow2	scanner_within_stain	Fitting-bank PCA	27_skin	0.175953	0.91886	0.928981
Virchow2	scanner_within_stain	Fitting-bank PCA	28_placenta	0.180684	0.90672	0.950044
Virchow2	scanner_within_stain	Fitting-bank PCA	29_lung	0.16043	0.914296	0.996312
Virchow2	scanner_within_stain	Fitting-bank PCA	30_myxofibroma	0.176994	0.830054	0.989714
Virchow2	scanner_within_stain	Fitting-bank PCA	31_NEC	0.201182	0.919098	0.91394
Virchow2	scanner_within_stain	Fitting-bank PCA	32_ESCC	0.23555	0.865314	0.932657
Virchow2	scanner_within_stain	Fitting-bank PCA	33_RCCC	0.221319	0.886531	0.978485
Virchow2	scanner_within_stain	Fitting-bank PCA	34_colon_adenocarcionma	0.202099	0.917145	0.847302
Virchow2	scanner_within_stain	Fitting-bank PCA	35_thymoma	0.223688	0.917976	0.925558
Virchow2	scanner_within_stain	Fitting-bank PCA	36_GIST	0.254735	0.897148	0.994094
Virchow2	scanner_within_stain	Fitting-bank PCA	37_metastatic_colorectal_cancer	0.174214	0.928364	0.983611
Virchow2	scanner_within_stain	Fitting-bank PCA	38_EBVGC	0.221615	0.923077	0.908314
Virchow2	scanner_within_stain	Fitting-bank PCA	39_HCC	0.266782	0.879016	0.967286
Virchow2	scanner_within_stain	Fitting-bank PCA	40_collagenous_fiber	0.278623	0.801282	0.912393
Virchow2	scanner_within_stain	Fitting-bank PCA	41_dedifferentiated_liposarcoma	0.206184	0.853092	0.972097
Virchow2	scanner_within_stain	Fitting-bank PCA	42_esophagus	0.173917	0.918129	0.906883
Virchow2	scanner_within_stain	Fitting-bank PCA	43_stomach	0.20579	0.925247	0.850099
Virchow2	scanner_within_stain	Fitting-bank PCA	44_gallbladder	0.191644	0.938992	0.842617
Virchow2	scanner_within_stain	Fitting-bank PCA	45_skeletal_muscle	0.144595	0.936508	0.997558
Virchow2	scanner_within_stain	Fitting-bank PCA	46_aorta	0.171976	0.880631	0.963271
Virchow2	scanner_within_stain	Unpaired displacements	01_penis	0.28577	0.993711	0.943154
Virchow2	scanner_within_stain	Unpaired displacements	02_testicle	0.201322	0.917638	0.995921
Virchow2	scanner_within_stain	Unpaired displacements	03_ileum	0.211288	0.930288	0.650641
Virchow2	scanner_within_stain	Unpaired displacements	04_right_colon	0.199214	0.919658	0.731197
Virchow2	scanner_within_stain	Unpaired displacements	05_thymus	0.217602	0.94299	0.93317
Virchow2	scanner_within_stain	Unpaired displacements	06_adrenal_gland	0.251211	0.938776	0.953689
Virchow2	scanner_within_stain	Unpaired displacements	07_renal_cortex	0.205761	0.90613	0.983053
Virchow2	scanner_within_stain	Unpaired displacements	08_renal_medulla	0.257307	0.945192	0.985256
Virchow2	scanner_within_stain	Unpaired displacements	09_follicle	0.177821	0.928571	0.975275
Virchow2	scanner_within_stain	Unpaired displacements	10_corpus_luteum	0.239186	0.947081	0.951446
Virchow2	scanner_within_stain	Unpaired displacements	11_uterine_cervix	0.218862	0.932428	0.916139
Virchow2	scanner_within_stain	Unpaired displacements	12_lymph_node	0.226228	0.929119	0.955349
Virchow2	scanner_within_stain	Unpaired displacements	13_major_salivary_gland	0.218924	0.937283	0.876473
Virchow2	scanner_within_stain	Unpaired displacements	14_pancreas	0.209769	0.893866	0.930704
Virchow2	scanner_within_stain	Unpaired displacements	15_spleen	0.206285	0.947472	0.960292
Virchow2	scanner_within_stain	Unpaired displacements	16_urinary_bladder	0.227696	0.927602	0.87456
Virchow2	scanner_within_stain	Unpaired displacements	17_prostate	0.246356	0.908425	0.945478
Virchow2	scanner_within_stain	Unpaired displacements	18_liver	0.171903	0.814861	0.991177
Virchow2	scanner_within_stain	Unpaired displacements	19_jejunum	0.23706	0.883919	0.949136
Virchow2	scanner_within_stain	Unpaired displacements	20_broncus	0.241075	0.931363	0.739212
Virchow2	scanner_within_stain	Unpaired displacements	21_cartilage	0.202087	0.865242	0.667806
Virchow2	scanner_within_stain	Unpaired displacements	22_uterine_corpus	0.216269	0.954124	0.973896
Virchow2	scanner_within_stain	Unpaired displacements	23_left_ventricle	0.289981	0.905525	0.958181
Virchow2	scanner_within_stain	Unpaired displacements	24_pituitary_gland	0.265329	0.91458	0.990012
Virchow2	scanner_within_stain	Unpaired displacements	25_cerebral_cortex	0.182013	0.74359	0.958781
Virchow2	scanner_within_stain	Unpaired displacements	26_thyroid	0.193237	0.942573	0.982517
Virchow2	scanner_within_stain	Unpaired displacements	27_skin	0.20468	0.920209	0.928306
Virchow2	scanner_within_stain	Unpaired displacements	28_placenta	0.207274	0.907457	0.949749
Virchow2	scanner_within_stain	Unpaired displacements	29_lung	0.181593	0.914998	0.996312
Virchow2	scanner_within_stain	Unpaired displacements	30_myxofibroma	0.198315	0.831544	0.989267
Virchow2	scanner_within_stain	Unpaired displacements	31_NEC	0.223947	0.919393	0.91733
Virchow2	scanner_within_stain	Unpaired displacements	32_ESCC	0.255268	0.865737	0.93956
Virchow2	scanner_within_stain	Unpaired displacements	33_RCCC	0.243748	0.887268	0.977748
Virchow2	scanner_within_stain	Unpaired displacements	34_colon_adenocarcionma	0.224914	0.916762	0.846345
Virchow2	scanner_within_stain	Unpaired displacements	35_thymoma	0.244557	0.919355	0.925145
Virchow2	scanner_within_stain	Unpaired displacements	36_GIST	0.273247	0.899165	0.993806
Virchow2	scanner_within_stain	Unpaired displacements	37_metastatic_colorectal_cancer	0.200285	0.928099	0.983214
Virchow2	scanner_within_stain	Unpaired displacements	38_EBVGC	0.244361	0.923595	0.909738
Virchow2	scanner_within_stain	Unpaired displacements	39_HCC	0.287124	0.8799	0.966107
Virchow2	scanner_within_stain	Unpaired displacements	40_collagenous_fiber	0.299914	0.799145	0.910256
Virchow2	scanner_within_stain	Unpaired displacements	41_dedifferentiated_liposarcoma	0.229865	0.854751	0.966968
Virchow2	scanner_within_stain	Unpaired displacements	42_esophagus	0.200785	0.916779	0.908007
Virchow2	scanner_within_stain	Unpaired displacements	43_stomach	0.230187	0.92426	0.847929
Virchow2	scanner_within_stain	Unpaired displacements	44_gallbladder	0.218823	0.938108	0.835986
Virchow2	scanner_within_stain	Unpaired displacements	45_skeletal_muscle	0.172631	0.938034	0.997558
Virchow2	scanner_within_stain	Unpaired displacements	46_aorta	0.199564	0.88167	0.963271
Virchow2	scanner_within_stain	Random orthonormal subspaces	01_penis	0.0108114	0.918239	0.921093
Virchow2	scanner_within_stain	Random orthonormal subspaces	02_testicle	0.0108267	0.89359	0.993201
Virchow2	scanner_within_stain	Random orthonormal subspaces	03_ileum	0.0108528	0.90601	0.558253
Virchow2	scanner_within_stain	Random orthonormal subspaces	04_right_colon	0.0107445	0.891453	0.705214
Virchow2	scanner_within_stain	Random orthonormal subspaces	05_thymus	0.0109677	0.907583	0.903819
Virchow2	scanner_within_stain	Random orthonormal subspaces	06_adrenal_gland	0.010659	0.917478	0.934589
Virchow2	scanner_within_stain	Random orthonormal subspaces	07_renal_cortex	0.010929	0.864309	0.981256
Virchow2	scanner_within_stain	Random orthonormal subspaces	08_renal_medulla	0.0106962	0.896122	0.978558
Virchow2	scanner_within_stain	Random orthonormal subspaces	09_follicle	0.01061	0.881441	0.968895
Virchow2	scanner_within_stain	Random orthonormal subspaces	10_corpus_luteum	0.0106584	0.895063	0.92725
Virchow2	scanner_within_stain	Random orthonormal subspaces	11_uterine_cervix	0.0107695	0.908446	0.892338
Virchow2	scanner_within_stain	Random orthonormal subspaces	12_lymph_node	0.0109098	0.873416	0.940141
Virchow2	scanner_within_stain	Random orthonormal subspaces	13_major_salivary_gland	0.0107717	0.913617	0.835828
Virchow2	scanner_within_stain	Random orthonormal subspaces	14_pancreas	0.0108299	0.852451	0.922136
Virchow2	scanner_within_stain	Random orthonormal subspaces	15_spleen	0.0107322	0.918768	0.953882
Virchow2	scanner_within_stain	Random orthonormal subspaces	16_urinary_bladder	0.0106657	0.896833	0.847562
Virchow2	scanner_within_stain	Random orthonormal subspaces	17_prostate	0.0107556	0.830149	0.924317
Virchow2	scanner_within_stain	Random orthonormal subspaces	18_liver	0.0110022	0.789826	0.982244
Virchow2	scanner_within_stain	Random orthonormal subspaces	19_jejunum	0.0107817	0.820234	0.933779
Virchow2	scanner_within_stain	Random orthonormal subspaces	20_broncus	0.0106712	0.881082	0.678924
Virchow2	scanner_within_stain	Random orthonormal subspaces	21_cartilage	0.0105039	0.842735	0.605356
Virchow2	scanner_within_stain	Random orthonormal subspaces	22_uterine_corpus	0.010824	0.905406	0.939049
Virchow2	scanner_within_stain	Random orthonormal subspaces	23_left_ventricle	0.0106565	0.791758	0.937607
Virchow2	scanner_within_stain	Random orthonormal subspaces	24_pituitary_gland	0.0107264	0.850924	0.985569
Virchow2	scanner_within_stain	Random orthonormal subspaces	25_cerebral_cortex	0.0107557	0.706672	0.933113
Virchow2	scanner_within_stain	Random orthonormal subspaces	26_thyroid	0.0107915	0.898792	0.978343
Virchow2	scanner_within_stain	Random orthonormal subspaces	27_skin	0.010975	0.885796	0.905398
Virchow2	scanner_within_stain	Random orthonormal subspaces	28_placenta	0.0108203	0.866961	0.943678
Virchow2	scanner_within_stain	Random orthonormal subspaces	29_lung	0.0112141	0.882332	0.992308
Virchow2	scanner_within_stain	Random orthonormal subspaces	30_myxofibroma	0.010719	0.761449	0.929398
Virchow2	scanner_within_stain	Random orthonormal subspaces	31_NEC	0.0111517	0.907221	0.920336
Virchow2	scanner_within_stain	Random orthonormal subspaces	32_ESCC	0.0111169	0.800394	0.934122
Virchow2	scanner_within_stain	Random orthonormal subspaces	33_RCCC	0.0107987	0.839729	0.977601
Virchow2	scanner_within_stain	Random orthonormal subspaces	34_colon_adenocarcionma	0.0112088	0.889476	0.814504
Virchow2	scanner_within_stain	Random orthonormal subspaces	35_thymoma	0.011066	0.853901	0.902123
Virchow2	scanner_within_stain	Random orthonormal subspaces	36_GIST	0.0108117	0.779631	0.935321
Virchow2	scanner_within_stain	Random orthonormal subspaces	37_metastatic_colorectal_cancer	0.0110529	0.904335	0.973592
Virchow2	scanner_within_stain	Random orthonormal subspaces	38_EBVGC	0.011251	0.892567	0.908081
Virchow2	scanner_within_stain	Random orthonormal subspaces	39_HCC	0.0108209	0.771205	0.953699
Virchow2	scanner_within_stain	Random orthonormal subspaces	40_collagenous_fiber	0.0106926	0.694872	0.85812
Virchow2	scanner_within_stain	Random orthonormal subspaces	41_dedifferentiated_liposarcoma	0.0109729	0.773333	0.926576
Virchow2	scanner_within_stain	Random orthonormal subspaces	42_esophagus	0.010735	0.890778	0.843725
Virchow2	scanner_within_stain	Random orthonormal subspaces	43_stomach	0.0108065	0.8957	0.808521
Virchow2	scanner_within_stain	Random orthonormal subspaces	44_gallbladder	0.0106874	0.895314	0.818833
Virchow2	scanner_within_stain	Random orthonormal subspaces	45_skeletal_muscle	0.0107507	0.923077	0.995665
Virchow2	scanner_within_stain	Random orthonormal subspaces	46_aorta	0.0108075	0.833229	0.938669
Virchow2	stain_within_scanner	RAW	01_penis	0	0.34681	0.894654
Virchow2	stain_within_scanner	RAW	02_testicle	0	0.273088	0.99026
Virchow2	stain_within_scanner	RAW	03_ileum	0	0.635045	0.581473
Virchow2	stain_within_scanner	RAW	04_right_colon	0	0.652381	0.738492
Virchow2	stain_within_scanner	RAW	05_thymus	0	0.587133	0.936677
Virchow2	stain_within_scanner	RAW	06_adrenal_gland	0	0.613946	0.935617
Virchow2	stain_within_scanner	RAW	07_renal_cortex	0	0.321018	0.970854
Virchow2	stain_within_scanner	RAW	08_renal_medulla	0	0.276786	0.976935
Virchow2	stain_within_scanner	RAW	09_follicle	0	0.574121	0.91695
Virchow2	stain_within_scanner	RAW	10_corpus_luteum	0	0.60423	0.921733
Virchow2	stain_within_scanner	RAW	11_uterine_cervix	0	0.693417	0.937395
Virchow2	stain_within_scanner	RAW	12_lymph_node	0	0.549124	0.939108
Virchow2	stain_within_scanner	RAW	13_major_salivary_gland	0	0.566602	0.844755
Virchow2	stain_within_scanner	RAW	14_pancreas	0	0.45208	0.920133
Virchow2	stain_within_scanner	RAW	15_spleen	0	0.565476	0.948909
Virchow2	stain_within_scanner	RAW	16_urinary_bladder	0	0.548553	0.828198
Virchow2	stain_within_scanner	RAW	17_prostate	0	0.48574	0.940476
Virchow2	stain_within_scanner	RAW	18_liver	0	0.334229	0.980799
Virchow2	stain_within_scanner	RAW	19_jejunum	0	0.240942	0.936465
Virchow2	stain_within_scanner	RAW	20_broncus	0	0.423055	0.687718
Virchow2	stain_within_scanner	RAW	21_cartilage	0	0.520635	0.621693
Virchow2	stain_within_scanner	RAW	22_uterine_corpus	0	0.568273	0.967011
Virchow2	stain_within_scanner	RAW	23_left_ventricle	0	0.323129	0.94076
Virchow2	stain_within_scanner	RAW	24_pituitary_gland	0	0.220653	0.980482
Virchow2	stain_within_scanner	RAW	25_cerebral_cortex	0	0.329749	0.96147
Virchow2	stain_within_scanner	RAW	26_thyroid	0	0.387544	0.967139
Virchow2	stain_within_scanner	RAW	27_skin	0	0.674969	0.948622
Virchow2	stain_within_scanner	RAW	28_placenta	0	0.30624	0.935003
Virchow2	stain_within_scanner	RAW	29_lung	0	0.379974	0.991194
Virchow2	stain_within_scanner	RAW	30_myxofibroma	0	0.155316	0.993217
Virchow2	stain_within_scanner	RAW	31_NEC	0	0.407635	0.931445
Virchow2	stain_within_scanner	RAW	32_ESCC	0	0.320382	0.946625
Virchow2	stain_within_scanner	RAW	33_RCCC	0	0.305966	0.972633
Virchow2	stain_within_scanner	RAW	34_colon_adenocarcionma	0	0.529318	0.905117
Virchow2	stain_within_scanner	RAW	35_thymoma	0	0.41385	0.927163
Virchow2	stain_within_scanner	RAW	36_GIST	0	0.374666	0.986891
Virchow2	stain_within_scanner	RAW	37_metastatic_colorectal_cancer	0	0.378989	0.96809
Virchow2	stain_within_scanner	RAW	38_EBVGC	0	0.359187	0.938312
Virchow2	stain_within_scanner	RAW	39_HCC	0	0.2578	0.970033
Virchow2	stain_within_scanner	RAW	40_collagenous_fiber	0	0.450397	0.863095
Virchow2	stain_within_scanner	RAW	41_dedifferentiated_liposarcoma	0	0.273529	0.962045
Virchow2	stain_within_scanner	RAW	42_esophagus	0	0.598997	0.840643
Virchow2	stain_within_scanner	RAW	43_stomach	0	0.604029	0.821795
Virchow2	stain_within_scanner	RAW	44_gallbladder	0	0.66954	0.85509
Virchow2	stain_within_scanner	RAW	45_skeletal_muscle	0	0.652211	0.992063
Virchow2	stain_within_scanner	RAW	46_aorta	0	0.530245	0.93565
Virchow2	stain_within_scanner	DELTA	01_penis	0.294947	0.476415	0.928796
Virchow2	stain_within_scanner	DELTA	02_testicle	0.233568	0.320166	0.99044
Virchow2	stain_within_scanner	DELTA	03_ileum	0.229723	0.730283	0.6875
Virchow2	stain_within_scanner	DELTA	04_right_colon	0.194859	0.68373	0.76627
Virchow2	stain_within_scanner	DELTA	05_thymus	0.238691	0.673506	0.947822
Virchow2	stain_within_scanner	DELTA	06_adrenal_gland	0.25553	0.721088	0.947522
Virchow2	stain_within_scanner	DELTA	07_renal_cortex	0.246808	0.444992	0.974275
Virchow2	stain_within_scanner	DELTA	08_renal_medulla	0.252237	0.352976	0.982143
Virchow2	stain_within_scanner	DELTA	09_follicle	0.191721	0.626842	0.940618
Virchow2	stain_within_scanner	DELTA	10_corpus_luteum	0.258638	0.757345	0.938197
Virchow2	stain_within_scanner	DELTA	11_uterine_cervix	0.220467	0.805742	0.944678
Virchow2	stain_within_scanner	DELTA	12_lymph_node	0.230338	0.633963	0.949371
Virchow2	stain_within_scanner	DELTA	13_major_salivary_gland	0.239391	0.664736	0.902349
Virchow2	stain_within_scanner	DELTA	14_pancreas	0.25122	0.510096	0.936106
Virchow2	stain_within_scanner	DELTA	15_spleen	0.248088	0.660549	0.955357
Virchow2	stain_within_scanner	DELTA	16_urinary_bladder	0.257097	0.642857	0.893557
Virchow2	stain_within_scanner	DELTA	17_prostate	0.251372	0.594453	0.94584
Virchow2	stain_within_scanner	DELTA	18_liver	0.175837	0.358807	0.992448
Virchow2	stain_within_scanner	DELTA	19_jejunum	0.277216	0.302407	0.949922
Virchow2	stain_within_scanner	DELTA	20_broncus	0.273506	0.535279	0.73795
Virchow2	stain_within_scanner	DELTA	21_cartilage	0.239374	0.589683	0.665873
Virchow2	stain_within_scanner	DELTA	22_uterine_corpus	0.256726	0.659352	0.981067
Virchow2	stain_within_scanner	DELTA	23_left_ventricle	0.336353	0.475765	0.959325
Virchow2	stain_within_scanner	DELTA	24_pituitary_gland	0.288818	0.33361	0.977713
Virchow2	stain_within_scanner	DELTA	25_cerebral_cortex	0.202739	0.380184	0.969534
Virchow2	stain_within_scanner	DELTA	26_thyroid	0.226229	0.460449	0.97314
Virchow2	stain_within_scanner	DELTA	27_skin	0.229818	0.763628	0.968515
Virchow2	stain_within_scanner	DELTA	28_placenta	0.242937	0.385194	0.94075
Virchow2	stain_within_scanner	DELTA	29_lung	0.187285	0.415688	0.993151
Virchow2	stain_within_scanner	DELTA	30_myxofibroma	0.198499	0.176495	0.996401
Virchow2	stain_within_scanner	DELTA	31_NEC	0.246209	0.507389	0.953476
Virchow2	stain_within_scanner	DELTA	32_ESCC	0.290819	0.387755	0.958268
Virchow2	stain_within_scanner	DELTA	33_RCCC	0.26337	0.395594	0.982895
Virchow2	stain_within_scanner	DELTA	34_colon_adenocarcionma	0.254718	0.63877	0.932125
Virchow2	stain_within_scanner	DELTA	35_thymoma	0.25207	0.520353	0.943292
Virchow2	stain_within_scanner	DELTA	36_GIST	0.29159	0.483949	0.989968
Virchow2	stain_within_scanner	DELTA	37_metastatic_colorectal_cancer	0.234614	0.452504	0.986254
Virchow2	stain_within_scanner	DELTA	38_EBVGC	0.25854	0.436508	0.95683
Virchow2	stain_within_scanner	DELTA	39_HCC	0.294026	0.355227	0.974685
Virchow2	stain_within_scanner	DELTA	40_collagenous_fiber	0.344205	0.626984	0.974206
Virchow2	stain_within_scanner	DELTA	41_dedifferentiated_liposarcoma	0.252277	0.338375	0.977591
Virchow2	stain_within_scanner	DELTA	42_esophagus	0.250537	0.71533	0.902047
Virchow2	stain_within_scanner	DELTA	43_stomach	0.263071	0.718681	0.851282
Virchow2	stain_within_scanner	DELTA	44_gallbladder	0.207799	0.702381	0.864943
Virchow2	stain_within_scanner	DELTA	45_skeletal_muscle	0.213612	0.69983	0.996599
Virchow2	stain_within_scanner	DELTA	46_aorta	0.246565	0.606821	0.961712
Virchow2	stain_within_scanner	Fitting-bank PCA	01_penis	0.281337	0.469677	0.927673
Virchow2	stain_within_scanner	Fitting-bank PCA	02_testicle	0.228399	0.321609	0.988817
Virchow2	stain_within_scanner	Fitting-bank PCA	03_ileum	0.217348	0.728795	0.681548
Virchow2	stain_within_scanner	Fitting-bank PCA	04_right_colon	0.188185	0.682937	0.769048
Virchow2	stain_within_scanner	Fitting-bank PCA	05_thymus	0.230011	0.672492	0.946049
Virchow2	stain_within_scanner	Fitting-bank PCA	06_adrenal_gland	0.249088	0.707726	0.94242
Virchow2	stain_within_scanner	Fitting-bank PCA	07_renal_cortex	0.237066	0.438013	0.974822
Virchow2	stain_within_scanner	Fitting-bank PCA	08_renal_medulla	0.237608	0.342262	0.980506
Virchow2	stain_within_scanner	Fitting-bank PCA	09_follicle	0.176004	0.615079	0.937783
Virchow2	stain_within_scanner	Fitting-bank PCA	10_corpus_luteum	0.258002	0.742275	0.929965
Virchow2	stain_within_scanner	Fitting-bank PCA	11_uterine_cervix	0.214817	0.797479	0.946919
Virchow2	stain_within_scanner	Fitting-bank PCA	12_lymph_node	0.210038	0.619321	0.947865
Virchow2	stain_within_scanner	Fitting-bank PCA	13_major_salivary_gland	0.234734	0.659106	0.900579
Virchow2	stain_within_scanner	Fitting-bank PCA	14_pancreas	0.229559	0.504822	0.935503
Virchow2	stain_within_scanner	Fitting-bank PCA	15_spleen	0.227737	0.647321	0.956515
Virchow2	stain_within_scanner	Fitting-bank PCA	16_urinary_bladder	0.246278	0.634921	0.897759
Virchow2	stain_within_scanner	Fitting-bank PCA	17_prostate	0.243458	0.584772	0.94584
Virchow2	stain_within_scanner	Fitting-bank PCA	18_liver	0.164905	0.346262	0.989631
Virchow2	stain_within_scanner	Fitting-bank PCA	19_jejunum	0.268668	0.307065	0.947205
Virchow2	stain_within_scanner	Fitting-bank PCA	20_broncus	0.266087	0.52802	0.73766
Virchow2	stain_within_scanner	Fitting-bank PCA	21_cartilage	0.229172	0.589153	0.662963
Virchow2	stain_within_scanner	Fitting-bank PCA	22_uterine_corpus	0.244067	0.657344	0.976334
Virchow2	stain_within_scanner	Fitting-bank PCA	23_left_ventricle	0.320813	0.454082	0.958617
Virchow2	stain_within_scanner	Fitting-bank PCA	24_pituitary_gland	0.290986	0.320598	0.970238
Virchow2	stain_within_scanner	Fitting-bank PCA	25_cerebral_cortex	0.189898	0.378392	0.965694
Virchow2	stain_within_scanner	Fitting-bank PCA	26_thyroid	0.209936	0.455431	0.973928
Virchow2	stain_within_scanner	Fitting-bank PCA	27_skin	0.212738	0.757519	0.975407
Virchow2	stain_within_scanner	Fitting-bank PCA	28_placenta	0.235896	0.367679	0.934045
Virchow2	stain_within_scanner	Fitting-bank PCA	29_lung	0.186985	0.414384	0.993314
Virchow2	stain_within_scanner	Fitting-bank PCA	30_myxofibroma	0.199174	0.162375	0.996816
Virchow2	stain_within_scanner	Fitting-bank PCA	31_NEC	0.259085	0.503558	0.947181
Virchow2	stain_within_scanner	Fitting-bank PCA	32_ESCC	0.326224	0.39011	0.964809
Virchow2	stain_within_scanner	Fitting-bank PCA	33_RCCC	0.270827	0.389573	0.978106
Virchow2	stain_within_scanner	Fitting-bank PCA	34_colon_adenocarcionma	0.270748	0.63806	0.938699
Virchow2	stain_within_scanner	Fitting-bank PCA	35_thymoma	0.249925	0.501536	0.934972
Virchow2	stain_within_scanner	Fitting-bank PCA	36_GIST	0.283912	0.461343	0.988095
Virchow2	stain_within_scanner	Fitting-bank PCA	37_metastatic_colorectal_cancer	0.239463	0.439126	0.988463
Virchow2	stain_within_scanner	Fitting-bank PCA	38_EBVGC	0.275132	0.429413	0.959235
Virchow2	stain_within_scanner	Fitting-bank PCA	39_HCC	0.295958	0.33908	0.972633
Virchow2	stain_within_scanner	Fitting-bank PCA	40_collagenous_fiber	0.324515	0.545635	0.924603
Virchow2	stain_within_scanner	Fitting-bank PCA	41_dedifferentiated_liposarcoma	0.254497	0.315126	0.982633
Virchow2	stain_within_scanner	Fitting-bank PCA	42_esophagus	0.229419	0.708855	0.909148
Virchow2	stain_within_scanner	Fitting-bank PCA	43_stomach	0.247215	0.71337	0.851099
Virchow2	stain_within_scanner	Fitting-bank PCA	44_gallbladder	0.199938	0.702791	0.859606
Virchow2	stain_within_scanner	Fitting-bank PCA	45_skeletal_muscle	0.182245	0.69076	0.996599
Virchow2	stain_within_scanner	Fitting-bank PCA	46_aorta	0.221594	0.592664	0.961712
Virchow2	stain_within_scanner	Unpaired displacements	01_penis	0.291634	0.466981	0.922956
Virchow2	stain_within_scanner	Unpaired displacements	02_testicle	0.239963	0.324856	0.988997
Virchow2	stain_within_scanner	Unpaired displacements	03_ileum	0.228271	0.729911	0.68378
Virchow2	stain_within_scanner	Unpaired displacements	04_right_colon	0.197927	0.685317	0.771032
Virchow2	stain_within_scanner	Unpaired displacements	05_thymus	0.240956	0.671986	0.946809
Virchow2	stain_within_scanner	Unpaired displacements	06_adrenal_gland	0.258963	0.7138	0.943635
Virchow2	stain_within_scanner	Unpaired displacements	07_renal_cortex	0.248813	0.44075	0.975369
Virchow2	stain_within_scanner	Unpaired displacements	08_renal_medulla	0.248536	0.344048	0.981101
Virchow2	stain_within_scanner	Unpaired displacements	09_follicle	0.187364	0.618906	0.940051
Virchow2	stain_within_scanner	Unpaired displacements	10_corpus_luteum	0.26835	0.743668	0.932624
Virchow2	stain_within_scanner	Unpaired displacements	11_uterine_cervix	0.222899	0.801821	0.947199
Virchow2	stain_within_scanner	Unpaired displacements	12_lymph_node	0.223451	0.622605	0.948823
Virchow2	stain_within_scanner	Unpaired displacements	13_major_salivary_gland	0.245836	0.666988	0.899292
Virchow2	stain_within_scanner	Unpaired displacements	14_pancreas	0.242061	0.504822	0.936257
Virchow2	stain_within_scanner	Unpaired displacements	15_spleen	0.240557	0.653108	0.957176
Virchow2	stain_within_scanner	Unpaired displacements	16_urinary_bladder	0.254172	0.635621	0.894725
Virchow2	stain_within_scanner	Unpaired displacements	17_prostate	0.253553	0.586081	0.945317
Virchow2	stain_within_scanner	Unpaired displacements	18_liver	0.177916	0.35023	0.990143
Virchow2	stain_within_scanner	Unpaired displacements	19_jejunum	0.278769	0.308747	0.946299
Virchow2	stain_within_scanner	Unpaired displacements	20_broncus	0.274853	0.526713	0.737224
Virchow2	stain_within_scanner	Unpaired displacements	21_cartilage	0.236161	0.590476	0.666667
Virchow2	stain_within_scanner	Unpaired displacements	22_uterine_corpus	0.255042	0.663224	0.977768
Virchow2	stain_within_scanner	Unpaired displacements	23_left_ventricle	0.327587	0.458333	0.958192
Virchow2	stain_within_scanner	Unpaired displacements	24_pituitary_gland	0.301195	0.317276	0.970792
Virchow2	stain_within_scanner	Unpaired displacements	25_cerebral_cortex	0.197058	0.377496	0.968382
Virchow2	stain_within_scanner	Unpaired displacements	26_thyroid	0.223734	0.45917	0.974124
Virchow2	stain_within_scanner	Unpaired displacements	27_skin	0.225266	0.759555	0.972744
Virchow2	stain_within_scanner	Unpaired displacements	28_placenta	0.246671	0.368363	0.93254
Virchow2	stain_within_scanner	Unpaired displacements	29_lung	0.198666	0.41422	0.993966
Virchow2	stain_within_scanner	Unpaired displacements	30_myxofibroma	0.207075	0.165282	0.996678
Virchow2	stain_within_scanner	Unpaired displacements	31_NEC	0.268795	0.50301	0.944308
Virchow2	stain_within_scanner	Unpaired displacements	32_ESCC	0.329408	0.388409	0.96651
Virchow2	stain_within_scanner	Unpaired displacements	33_RCCC	0.280349	0.395183	0.979201
Virchow2	stain_within_scanner	Unpaired displacements	34_colon_adenocarcionma	0.280938	0.642679	0.940654
Virchow2	stain_within_scanner	Unpaired displacements	35_thymoma	0.260191	0.5032	0.934972
Virchow2	stain_within_scanner	Unpaired displacements	36_GIST	0.29364	0.464955	0.988095
Virchow2	stain_within_scanner	Unpaired displacements	37_metastatic_colorectal_cancer	0.25065	0.437899	0.988463
Virchow2	stain_within_scanner	Unpaired displacements	38_EBVGC	0.284993	0.429173	0.957912
Virchow2	stain_within_scanner	Unpaired displacements	39_HCC	0.305474	0.333881	0.972496
Virchow2	stain_within_scanner	Unpaired displacements	40_collagenous_fiber	0.333639	0.55754	0.900794
Virchow2	stain_within_scanner	Unpaired displacements	41_dedifferentiated_liposarcoma	0.259297	0.311485	0.982213
Virchow2	stain_within_scanner	Unpaired displacements	42_esophagus	0.239661	0.710526	0.909774
Virchow2	stain_within_scanner	Unpaired displacements	43_stomach	0.255898	0.714835	0.847436
Virchow2	stain_within_scanner	Unpaired displacements	44_gallbladder	0.208354	0.69335	0.848933
Virchow2	stain_within_scanner	Unpaired displacements	45_skeletal_muscle	0.19369	0.697279	0.996032
Virchow2	stain_within_scanner	Unpaired displacements	46_aorta	0.232549	0.59556	0.960264
Virchow2	stain_within_scanner	Random orthonormal subspaces	01_penis	0.0109088	0.346631	0.89416
Virchow2	stain_within_scanner	Random orthonormal subspaces	02_testicle	0.0110912	0.27316	0.990188
Virchow2	stain_within_scanner	Random orthonormal subspaces	03_ileum	0.0112062	0.635491	0.581399
Virchow2	stain_within_scanner	Random orthonormal subspaces	04_right_colon	0.0109567	0.652222	0.739127
Virchow2	stain_within_scanner	Random orthonormal subspaces	05_thymus	0.011015	0.587437	0.937538
Virchow2	stain_within_scanner	Random orthonormal subspaces	06_adrenal_gland	0.0108666	0.614091	0.935763
Virchow2	stain_within_scanner	Random orthonormal subspaces	07_renal_cortex	0.0112206	0.320197	0.971264
Virchow2	stain_within_scanner	Random orthonormal subspaces	08_renal_medulla	0.0108105	0.276815	0.976935
Virchow2	stain_within_scanner	Random orthonormal subspaces	09_follicle	0.0110694	0.57432	0.91712
Virchow2	stain_within_scanner	Random orthonormal subspaces	10_corpus_luteum	0.0108923	0.604255	0.921429
Virchow2	stain_within_scanner	Random orthonormal subspaces	11_uterine_cervix	0.011159	0.693669	0.937395
Virchow2	stain_within_scanner	Random orthonormal subspaces	12_lymph_node	0.0111937	0.548851	0.939053
Virchow2	stain_within_scanner	Random orthonormal subspaces	13_major_salivary_gland	0.0110122	0.566795	0.844916
Virchow2	stain_within_scanner	Random orthonormal subspaces	14_pancreas	0.0109306	0.45223	0.920645
Virchow2	stain_within_scanner	Random orthonormal subspaces	15_spleen	0.0109314	0.565245	0.948843
Virchow2	stain_within_scanner	Random orthonormal subspaces	16_urinary_bladder	0.0107464	0.548599	0.827638
Virchow2	stain_within_scanner	Random orthonormal subspaces	17_prostate	0.0113398	0.485479	0.940502
Virchow2	stain_within_scanner	Random orthonormal subspaces	18_liver	0.0107052	0.334178	0.980492
Virchow2	stain_within_scanner	Random orthonormal subspaces	19_jejunum	0.0111223	0.241149	0.936258
Virchow2	stain_within_scanner	Random orthonormal subspaces	20_broncus	0.0109815	0.423142	0.68766
Virchow2	stain_within_scanner	Random orthonormal subspaces	21_cartilage	0.0107502	0.520423	0.622328
Virchow2	stain_within_scanner	Random orthonormal subspaces	22_uterine_corpus	0.0111482	0.56813	0.967068
Virchow2	stain_within_scanner	Random orthonormal subspaces	23_left_ventricle	0.0111457	0.322761	0.941128
Virchow2	stain_within_scanner	Random orthonormal subspaces	24_pituitary_gland	0.0111031	0.220764	0.980371
Virchow2	stain_within_scanner	Random orthonormal subspaces	25_cerebral_cortex	0.0107601	0.329365	0.961137
Virchow2	stain_within_scanner	Random orthonormal subspaces	26_thyroid	0.0110835	0.387997	0.967277
Virchow2	stain_within_scanner	Random orthonormal subspaces	27_skin	0.011136	0.675125	0.948246
Virchow2	stain_within_scanner	Random orthonormal subspaces	28_placenta	0.0109619	0.306431	0.935331
Virchow2	stain_within_scanner	Random orthonormal subspaces	29_lung	0.0113016	0.380398	0.991161
Virchow2	stain_within_scanner	Random orthonormal subspaces	30_myxofibroma	0.010998	0.155371	0.993355
Virchow2	stain_within_scanner	Random orthonormal subspaces	31_NEC	0.0110271	0.406897	0.931472
Virchow2	stain_within_scanner	Random orthonormal subspaces	32_ESCC	0.0109385	0.32046	0.946834
Virchow2	stain_within_scanner	Random orthonormal subspaces	33_RCCC	0.0111409	0.305774	0.97277
Virchow2	stain_within_scanner	Random orthonormal subspaces	34_colon_adenocarcionma	0.0111689	0.529211	0.905366
Virchow2	stain_within_scanner	Random orthonormal subspaces	35_thymoma	0.011055	0.414567	0.926959
Virchow2	stain_within_scanner	Random orthonormal subspaces	36_GIST	0.0106954	0.374345	0.986972
Virchow2	stain_within_scanner	Random orthonormal subspaces	37_metastatic_colorectal_cancer	0.0107033	0.380241	0.967894
Virchow2	stain_within_scanner	Random orthonormal subspaces	38_EBVGC	0.0111259	0.359596	0.937999
Virchow2	stain_within_scanner	Random orthonormal subspaces	39_HCC	0.0109932	0.257827	0.970115
Virchow2	stain_within_scanner	Random orthonormal subspaces	40_collagenous_fiber	0.0104224	0.450794	0.863095
Virchow2	stain_within_scanner	Random orthonormal subspaces	41_dedifferentiated_liposarcoma	0.0110313	0.273333	0.961429
Virchow2	stain_within_scanner	Random orthonormal subspaces	42_esophagus	0.0110036	0.599373	0.840351
Virchow2	stain_within_scanner	Random orthonormal subspaces	43_stomach	0.0109197	0.603883	0.821758
Virchow2	stain_within_scanner	Random orthonormal subspaces	44_gallbladder	0.0109078	0.669458	0.854351
Virchow2	stain_within_scanner	Random orthonormal subspaces	45_skeletal_muscle	0.0113109	0.652211	0.991667
Virchow2	stain_within_scanner	Random orthonormal subspaces	46_aorta	0.0108393	0.530341	0.935328
Virchow2	stain_and_scanner	RAW	01_penis	0	0.366876	0.885482
Virchow2	stain_and_scanner	RAW	02_testicle	0	0.282197	0.989689
Virchow2	stain_and_scanner	RAW	03_ileum	0	0.606337	0.608073
Virchow2	stain_and_scanner	RAW	04_right_colon	0	0.666667	0.746759
Virchow2	stain_and_scanner	RAW	05_thymus	0	0.578901	0.957151
Virchow2	stain_and_scanner	RAW	06_adrenal_gland	0	0.606293	0.942744
Virchow2	stain_and_scanner	RAW	07_renal_cortex	0	0.29454	0.97334
Virchow2	stain_and_scanner	RAW	08_renal_medulla	0	0.24566	0.981597
Virchow2	stain_and_scanner	RAW	09_follicle	0	0.478671	0.890708
Virchow2	stain_and_scanner	RAW	10_corpus_luteum	0	0.577866	0.928783
Virchow2	stain_and_scanner	RAW	11_uterine_cervix	0	0.692157	0.94183
Virchow2	stain_and_scanner	RAW	12_lymph_node	0	0.522829	0.939176
Virchow2	stain_and_scanner	RAW	13_major_salivary_gland	0	0.560435	0.844595
Virchow2	stain_and_scanner	RAW	14_pancreas	0	0.412623	0.921238
Virchow2	stain_and_scanner	RAW	15_spleen	0	0.542438	0.952932
Virchow2	stain_and_scanner	RAW	16_urinary_bladder	0	0.505447	0.830065
Virchow2	stain_and_scanner	RAW	17_prostate	0	0.467643	0.938645
Virchow2	stain_and_scanner	RAW	18_liver	0	0.281661	0.989546
Virchow2	stain_and_scanner	RAW	19_jejunum	0	0.159269	0.929801
Virchow2	stain_and_scanner	RAW	20_broncus	0	0.417683	0.684451
Virchow2	stain_and_scanner	RAW	21_cartilage	0	0.508642	0.643519
Virchow2	stain_and_scanner	RAW	22_uterine_corpus	0	0.55405	0.972222
Virchow2	stain_and_scanner	RAW	23_left_ventricle	0	0.291667	0.941138
Virchow2	stain_and_scanner	RAW	24_pituitary_gland	0	0.202035	0.981751
Virchow2	stain_and_scanner	RAW	25_cerebral_cortex	0	0.315562	0.964904
Virchow2	stain_and_scanner	RAW	26_thyroid	0	0.373967	0.974977
Virchow2	stain_and_scanner	RAW	27_skin	0	0.660636	0.959613
Virchow2	stain_and_scanner	RAW	28_placenta	0	0.265485	0.918742
Virchow2	stain_and_scanner	RAW	29_lung	0	0.337709	0.993912
Virchow2	stain_and_scanner	RAW	30_myxofibroma	0	0.147448	0.994832
Virchow2	stain_and_scanner	RAW	31_NEC	0	0.357599	0.936622
Virchow2	stain_and_scanner	RAW	32_ESCC	0	0.31044	0.942766
Virchow2	stain_and_scanner	RAW	33_RCCC	0	0.244413	0.975894
Virchow2	stain_and_scanner	RAW	34_colon_adenocarcionma	0	0.514925	0.911277
Virchow2	stain_and_scanner	RAW	35_thymoma	0	0.384259	0.9204
Virchow2	stain_and_scanner	RAW	36_GIST	0	0.339732	0.983614
Virchow2	stain_and_scanner	RAW	37_metastatic_colorectal_cancer	0	0.358963	0.957331
Virchow2	stain_and_scanner	RAW	38_EBVGC	0	0.330387	0.935746
Virchow2	stain_and_scanner	RAW	39_HCC	0	0.240741	0.974617
Virchow2	stain_and_scanner	RAW	40_collagenous_fiber	0	0.453704	0.865741
Virchow2	stain_and_scanner	RAW	41_dedifferentiated_liposarcoma	0	0.259314	0.963725
Virchow2	stain_and_scanner	RAW	42_esophagus	0	0.585283	0.86306
Virchow2	stain_and_scanner	RAW	43_stomach	0	0.596795	0.827564
Virchow2	stain_and_scanner	RAW	44_gallbladder	0	0.625479	0.84818
Virchow2	stain_and_scanner	RAW	45_skeletal_muscle	0	0.645172	0.988095
Virchow2	stain_and_scanner	RAW	46_aorta	0	0.515015	0.934309
Virchow2	stain_and_scanner	DELTA	01_penis	0.31594	0.505241	0.925577
Virchow2	stain_and_scanner	DELTA	02_testicle	0.258226	0.320918	0.993056
Virchow2	stain_and_scanner	DELTA	03_ileum	0.258944	0.71658	0.72092
Virchow2	stain_and_scanner	DELTA	04_right_colon	0.23207	0.70787	0.784722
Virchow2	stain_and_scanner	DELTA	05_thymus	0.26259	0.672577	0.959515
Virchow2	stain_and_scanner	DELTA	06_adrenal_gland	0.278228	0.721655	0.950113
Virchow2	stain_and_scanner	DELTA	07_renal_cortex	0.266525	0.432152	0.976213
Virchow2	stain_and_scanner	DELTA	08_renal_medulla	0.280021	0.31875	0.985069
Virchow2	stain_and_scanner	DELTA	09_follicle	0.222266	0.53125	0.916667
Virchow2	stain_and_scanner	DELTA	10_corpus_luteum	0.279699	0.743647	0.941194
Virchow2	stain_and_scanner	DELTA	11_uterine_cervix	0.247744	0.818137	0.949673
Virchow2	stain_and_scanner	DELTA	12_lymph_node	0.263227	0.614783	0.957056
Virchow2	stain_and_scanner	DELTA	13_major_salivary_gland	0.270255	0.653716	0.901276
Virchow2	stain_and_scanner	DELTA	14_pancreas	0.273405	0.487518	0.935127
Virchow2	stain_and_scanner	DELTA	15_spleen	0.281362	0.63561	0.963735
Virchow2	stain_and_scanner	DELTA	16_urinary_bladder	0.279044	0.621732	0.91476
Virchow2	stain_and_scanner	DELTA	17_prostate	0.276536	0.597222	0.95116
Virchow2	stain_and_scanner	DELTA	18_liver	0.200341	0.299134	0.994026
Virchow2	stain_and_scanner	DELTA	19_jejunum	0.291268	0.202748	0.944444
Virchow2	stain_and_scanner	DELTA	20_broncus	0.298431	0.523374	0.731707
Virchow2	stain_and_scanner	DELTA	21_cartilage	0.262417	0.587346	0.690741
Virchow2	stain_and_scanner	DELTA	22_uterine_corpus	0.268648	0.651606	0.983434
Virchow2	stain_and_scanner	DELTA	23_left_ventricle	0.349077	0.442626	0.955192
Virchow2	stain_and_scanner	DELTA	24_pituitary_gland	0.30101	0.299903	0.980943
Virchow2	stain_and_scanner	DELTA	25_cerebral_cortex	0.223172	0.369922	0.971177
Virchow2	stain_and_scanner	DELTA	26_thyroid	0.240318	0.460859	0.979683
Virchow2	stain_and_scanner	DELTA	27_skin	0.259586	0.76864	0.979349
Virchow2	stain_and_scanner	DELTA	28_placenta	0.266825	0.353129	0.933748
Virchow2	stain_and_scanner	DELTA	29_lung	0.221163	0.379947	0.995434
Virchow2	stain_and_scanner	DELTA	30_myxofibroma	0.223591	0.171512	0.997093
Virchow2	stain_and_scanner	DELTA	31_NEC	0.260359	0.487069	0.955779
Virchow2	stain_and_scanner	DELTA	32_ESCC	0.308772	0.388889	0.959707
Virchow2	stain_and_scanner	DELTA	33_RCCC	0.281939	0.344508	0.985473
Virchow2	stain_and_scanner	DELTA	34_colon_adenocarcionma	0.275421	0.617745	0.941957
Virchow2	stain_and_scanner	DELTA	35_thymoma	0.270209	0.486559	0.939217
Virchow2	stain_and_scanner	DELTA	36_GIST	0.311382	0.472378	0.990949
Virchow2	stain_and_scanner	DELTA	37_metastatic_colorectal_cancer	0.259847	0.424828	0.986827
Virchow2	stain_and_scanner	DELTA	38_EBVGC	0.279755	0.407267	0.956229
Virchow2	stain_and_scanner	DELTA	39_HCC	0.308669	0.324234	0.976852
Virchow2	stain_and_scanner	DELTA	40_collagenous_fiber	0.36544	0.590278	0.965278
Virchow2	stain_and_scanner	DELTA	41_dedifferentiated_liposarcoma	0.277223	0.310131	0.982353
Virchow2	stain_and_scanner	DELTA	42_esophagus	0.272049	0.709795	0.912768
Virchow2	stain_and_scanner	DELTA	43_stomach	0.288523	0.714957	0.858547
Virchow2	stain_and_scanner	DELTA	44_gallbladder	0.244074	0.682471	0.880268
Virchow2	stain_and_scanner	DELTA	45_skeletal_muscle	0.245564	0.691468	0.996032
Virchow2	stain_and_scanner	DELTA	46_aorta	0.274344	0.591592	0.973161
Virchow2	stain_and_scanner	Fitting-bank PCA	01_penis	0.271321	0.491352	0.922432
Virchow2	stain_and_scanner	Fitting-bank PCA	02_testicle	0.221902	0.304924	0.991162
Virchow2	stain_and_scanner	Fitting-bank PCA	03_ileum	0.215579	0.715712	0.715278
Virchow2	stain_and_scanner	Fitting-bank PCA	04_right_colon	0.192076	0.700463	0.789352
Virchow2	stain_and_scanner	Fitting-bank PCA	05_thymus	0.220673	0.662234	0.957742
Virchow2	stain_and_scanner	Fitting-bank PCA	06_adrenal_gland	0.248566	0.709184	0.945862
Virchow2	stain_and_scanner	Fitting-bank PCA	07_renal_cortex	0.222915	0.405013	0.976692
Virchow2	stain_and_scanner	Fitting-bank PCA	08_renal_medulla	0.242409	0.297917	0.983681
Virchow2	stain_and_scanner	Fitting-bank PCA	09_follicle	0.174635	0.534888	0.913029
Virchow2	stain_and_scanner	Fitting-bank PCA	10_corpus_luteum	0.249641	0.724291	0.934693
Virchow2	stain_and_scanner	Fitting-bank PCA	11_uterine_cervix	0.214534	0.798856	0.948693
Virchow2	stain_and_scanner	Fitting-bank PCA	12_lymph_node	0.211055	0.581897	0.95514
Virchow2	stain_and_scanner	Fitting-bank PCA	13_major_salivary_gland	0.229489	0.628754	0.891704
Virchow2	stain_and_scanner	Fitting-bank PCA	14_pancreas	0.223536	0.480309	0.934072
Virchow2	stain_and_scanner	Fitting-bank PCA	15_spleen	0.222349	0.613619	0.962963
Virchow2	stain_and_scanner	Fitting-bank PCA	16_urinary_bladder	0.240404	0.604847	0.910403
Virchow2	stain_and_scanner	Fitting-bank PCA	17_prostate	0.245327	0.565781	0.943071
Virchow2	stain_and_scanner	Fitting-bank PCA	18_liver	0.165882	0.283303	0.992085
Virchow2	stain_and_scanner	Fitting-bank PCA	19_jejunum	0.264956	0.215731	0.942633
Virchow2	stain_and_scanner	Fitting-bank PCA	20_broncus	0.263683	0.510163	0.738821
Virchow2	stain_and_scanner	Fitting-bank PCA	21_cartilage	0.221046	0.580864	0.68179
Virchow2	stain_and_scanner	Fitting-bank PCA	22_uterine_corpus	0.241102	0.641399	0.979083
Virchow2	stain_and_scanner	Fitting-bank PCA	23_left_ventricle	0.308324	0.424272	0.95668
Virchow2	stain_and_scanner	Fitting-bank PCA	24_pituitary_gland	0.279072	0.28666	0.971899
Virchow2	stain_and_scanner	Fitting-bank PCA	25_cerebral_cortex	0.184267	0.366637	0.966995
Virchow2	stain_and_scanner	Fitting-bank PCA	26_thyroid	0.204633	0.447544	0.978535
Virchow2	stain_and_scanner	Fitting-bank PCA	27_skin	0.205211	0.753289	0.977705
Virchow2	stain_and_scanner	Fitting-bank PCA	28_placenta	0.223228	0.324234	0.918103
Virchow2	stain_and_scanner	Fitting-bank PCA	29_lung	0.182586	0.368531	0.995434
Virchow2	stain_and_scanner	Fitting-bank PCA	30_myxofibroma	0.197254	0.160853	0.996932
Virchow2	stain_and_scanner	Fitting-bank PCA	31_NEC	0.255841	0.467114	0.952586
Virchow2	stain_and_scanner	Fitting-bank PCA	32_ESCC	0.319893	0.376068	0.965965
Virchow2	stain_and_scanner	Fitting-bank PCA	33_RCCC	0.26283	0.323276	0.983397
Virchow2	stain_and_scanner	Fitting-bank PCA	34_colon_adenocarcionma	0.259945	0.602405	0.943201
Virchow2	stain_and_scanner	Fitting-bank PCA	35_thymoma	0.246228	0.466697	0.925926
Virchow2	stain_and_scanner	Fitting-bank PCA	36_GIST	0.286405	0.433989	0.98814
Virchow2	stain_and_scanner	Fitting-bank PCA	37_metastatic_colorectal_cancer	0.231106	0.408792	0.985968
Virchow2	stain_and_scanner	Fitting-bank PCA	38_EBVGC	0.270228	0.38945	0.95693
Virchow2	stain_and_scanner	Fitting-bank PCA	39_HCC	0.289859	0.308429	0.976533
Virchow2	stain_and_scanner	Fitting-bank PCA	40_collagenous_fiber	0.323625	0.555556	0.921296
Virchow2	stain_and_scanner	Fitting-bank PCA	41_dedifferentiated_liposarcoma	0.243286	0.279902	0.983987
Virchow2	stain_and_scanner	Fitting-bank PCA	42_esophagus	0.21942	0.69615	0.913499
Virchow2	stain_and_scanner	Fitting-bank PCA	43_stomach	0.244838	0.702564	0.854487
Virchow2	stain_and_scanner	Fitting-bank PCA	44_gallbladder	0.199067	0.68295	0.859195
Virchow2	stain_and_scanner	Fitting-bank PCA	45_skeletal_muscle	0.172914	0.671296	0.996362
Virchow2	stain_and_scanner	Fitting-bank PCA	46_aorta	0.210478	0.581456	0.972222
Virchow2	stain_and_scanner	Unpaired displacements	01_penis	0.289445	0.487159	0.919025
Virchow2	stain_and_scanner	Unpaired displacements	02_testicle	0.240924	0.308081	0.991582
Virchow2	stain_and_scanner	Unpaired displacements	03_ileum	0.233144	0.71658	0.710069
Virchow2	stain_and_scanner	Unpaired displacements	04_right_colon	0.207818	0.702778	0.79213
Virchow2	stain_and_scanner	Unpaired displacements	05_thymus	0.23874	0.660757	0.961288
Virchow2	stain_and_scanner	Unpaired displacements	06_adrenal_gland	0.264033	0.710884	0.947846
Virchow2	stain_and_scanner	Unpaired displacements	07_renal_cortex	0.242039	0.407567	0.976054
Virchow2	stain_and_scanner	Unpaired displacements	08_renal_medulla	0.258474	0.299132	0.983854
Virchow2	stain_and_scanner	Unpaired displacements	09_follicle	0.194296	0.53869	0.916501
Virchow2	stain_and_scanner	Unpaired displacements	10_corpus_luteum	0.267216	0.726507	0.936909
Virchow2	stain_and_scanner	Unpaired displacements	11_uterine_cervix	0.2315	0.800163	0.948203
Virchow2	stain_and_scanner	Unpaired displacements	12_lymph_node	0.229519	0.586526	0.956418
Virchow2	stain_and_scanner	Unpaired displacements	13_major_salivary_gland	0.247959	0.634947	0.891517
Virchow2	stain_and_scanner	Unpaired displacements	14_pancreas	0.241514	0.478903	0.934423
Virchow2	stain_and_scanner	Unpaired displacements	15_spleen	0.241302	0.612269	0.963735
Virchow2	stain_and_scanner	Unpaired displacements	16_urinary_bladder	0.255233	0.602941	0.912037
Virchow2	stain_and_scanner	Unpaired displacements	17_prostate	0.262125	0.566697	0.943834
Virchow2	stain_and_scanner	Unpaired displacements	18_liver	0.183955	0.287634	0.993578
Virchow2	stain_and_scanner	Unpaired displacements	19_jejunum	0.27886	0.214825	0.943086
Virchow2	stain_and_scanner	Unpaired displacements	20_broncus	0.278365	0.511009	0.73645
Virchow2	stain_and_scanner	Unpaired displacements	21_cartilage	0.233536	0.582716	0.685185
Virchow2	stain_and_scanner	Unpaired displacements	22_uterine_corpus	0.256879	0.647088	0.982095
Virchow2	stain_and_scanner	Unpaired displacements	23_left_ventricle	0.321535	0.421131	0.95668
Virchow2	stain_and_scanner	Unpaired displacements	24_pituitary_gland	0.294578	0.286337	0.972384
Virchow2	stain_and_scanner	Unpaired displacements	25_cerebral_cortex	0.198414	0.365741	0.969833
Virchow2	stain_and_scanner	Unpaired displacements	26_thyroid	0.222614	0.445133	0.979454
Virchow2	stain_and_scanner	Unpaired displacements	27_skin	0.226028	0.751279	0.974598
Virchow2	stain_and_scanner	Unpaired displacements	28_placenta	0.241407	0.325351	0.916028
Virchow2	stain_and_scanner	Unpaired displacements	29_lung	0.19952	0.371195	0.995624
Virchow2	stain_and_scanner	Unpaired displacements	30_myxofibroma	0.211304	0.163921	0.996124
Virchow2	stain_and_scanner	Unpaired displacements	31_NEC	0.270793	0.465038	0.946839
Virchow2	stain_and_scanner	Unpaired displacements	32_ESCC	0.328735	0.375305	0.966728
Virchow2	stain_and_scanner	Unpaired displacements	33_RCCC	0.278043	0.322637	0.984036
Virchow2	stain_and_scanner	Unpaired displacements	34_colon_adenocarcionma	0.276241	0.606965	0.942786
Virchow2	stain_and_scanner	Unpaired displacements	35_thymoma	0.261562	0.467742	0.92727
Virchow2	stain_and_scanner	Unpaired displacements	36_GIST	0.301138	0.441323	0.987828
Virchow2	stain_and_scanner	Unpaired displacements	37_metastatic_colorectal_cancer	0.248106	0.408505	0.984966
Virchow2	stain_and_scanner	Unpaired displacements	38_EBVGC	0.285578	0.393939	0.955527
Virchow2	stain_and_scanner	Unpaired displacements	39_HCC	0.30471	0.302043	0.976533
Virchow2	stain_and_scanner	Unpaired displacements	40_collagenous_fiber	0.339641	0.553241	0.914352
Virchow2	stain_and_scanner	Unpaired displacements	41_dedifferentiated_liposarcoma	0.255776	0.280392	0.984477
Virchow2	stain_and_scanner	Unpaired displacements	42_esophagus	0.237476	0.693957	0.91691
Virchow2	stain_and_scanner	Unpaired displacements	43_stomach	0.260442	0.702778	0.850214
Virchow2	stain_and_scanner	Unpaired displacements	44_gallbladder	0.216842	0.671935	0.845307
Virchow2	stain_and_scanner	Unpaired displacements	45_skeletal_muscle	0.194306	0.668651	0.995701
Virchow2	stain_and_scanner	Unpaired displacements	46_aorta	0.229507	0.578266	0.972035
Virchow2	stain_and_scanner	Random orthonormal subspaces	01_penis	0.0108506	0.367296	0.885482
Virchow2	stain_and_scanner	Random orthonormal subspaces	02_testicle	0.0109959	0.281987	0.989731
Virchow2	stain_and_scanner	Random orthonormal subspaces	03_ileum	0.0111329	0.606944	0.607118
Virchow2	stain_and_scanner	Random orthonormal subspaces	04_right_colon	0.0108271	0.664907	0.746759
Virchow2	stain_and_scanner	Random orthonormal subspaces	05_thymus	0.0110195	0.578605	0.956915
Virchow2	stain_and_scanner	Random orthonormal subspaces	06_adrenal_gland	0.0108072	0.604365	0.942687
Virchow2	stain_and_scanner	Random orthonormal subspaces	07_renal_cortex	0.0110992	0.293135	0.97318
Virchow2	stain_and_scanner	Random orthonormal subspaces	08_renal_medulla	0.010748	0.24559	0.981389
Virchow2	stain_and_scanner	Random orthonormal subspaces	09_follicle	0.0108954	0.478406	0.891138
Virchow2	stain_and_scanner	Random orthonormal subspaces	10_corpus_luteum	0.0108001	0.577807	0.928753
Virchow2	stain_and_scanner	Random orthonormal subspaces	11_uterine_cervix	0.0110373	0.692451	0.942026
Virchow2	stain_and_scanner	Random orthonormal subspaces	12_lymph_node	0.0111474	0.522765	0.939527
Virchow2	stain_and_scanner	Random orthonormal subspaces	13_major_salivary_gland	0.0109558	0.560886	0.843281
Virchow2	stain_and_scanner	Random orthonormal subspaces	14_pancreas	0.0109073	0.41301	0.921449
Virchow2	stain_and_scanner	Random orthonormal subspaces	15_spleen	0.0108658	0.542361	0.952739
Virchow2	stain_and_scanner	Random orthonormal subspaces	16_urinary_bladder	0.0106852	0.505882	0.829466
Virchow2	stain_and_scanner	Random orthonormal subspaces	17_prostate	0.0111589	0.467216	0.938706
Virchow2	stain_and_scanner	Random orthonormal subspaces	18_liver	0.0107767	0.280854	0.989725
Virchow2	stain_and_scanner	Random orthonormal subspaces	19_jejunum	0.011061	0.1593	0.930042
Virchow2	stain_and_scanner	Random orthonormal subspaces	20_broncus	0.010888	0.417988	0.684722
Virchow2	stain_and_scanner	Random orthonormal subspaces	21_cartilage	0.0106499	0.508642	0.643333
Virchow2	stain_and_scanner	Random orthonormal subspaces	22_uterine_corpus	0.0110876	0.554116	0.972356
Virchow2	stain_and_scanner	Random orthonormal subspaces	23_left_ventricle	0.0110558	0.292262	0.941237
Virchow2	stain_and_scanner	Random orthonormal subspaces	24_pituitary_gland	0.0110272	0.202035	0.981686
Virchow2	stain_and_scanner	Random orthonormal subspaces	25_cerebral_cortex	0.0107227	0.315651	0.964636
Virchow2	stain_and_scanner	Random orthonormal subspaces	26_thyroid	0.0110172	0.373852	0.975023
Virchow2	stain_and_scanner	Random orthonormal subspaces	27_skin	0.0110961	0.66133	0.959466
Virchow2	stain_and_scanner	Random orthonormal subspaces	28_placenta	0.0109319	0.264623	0.91871
Virchow2	stain_and_scanner	Random orthonormal subspaces	29_lung	0.0113133	0.337481	0.993912
Virchow2	stain_and_scanner	Random orthonormal subspaces	30_myxofibroma	0.0109254	0.147416	0.994832
Virchow2	stain_and_scanner	Random orthonormal subspaces	31_NEC	0.011098	0.357535	0.936877
Virchow2	stain_and_scanner	Random orthonormal subspaces	32_ESCC	0.0109615	0.309676	0.942857
Virchow2	stain_and_scanner	Random orthonormal subspaces	33_RCCC	0.0110745	0.243519	0.975862
Virchow2	stain_and_scanner	Random orthonormal subspaces	34_colon_adenocarcionma	0.0112251	0.515174	0.911567
Virchow2	stain_and_scanner	Random orthonormal subspaces	35_thymoma	0.0110874	0.383781	0.920699
Virchow2	stain_and_scanner	Random orthonormal subspaces	36_GIST	0.0107035	0.340075	0.983677
Virchow2	stain_and_scanner	Random orthonormal subspaces	37_metastatic_colorectal_cancer	0.010796	0.358047	0.957274
Virchow2	stain_and_scanner	Random orthonormal subspaces	38_EBVGC	0.0112171	0.329966	0.935999
Virchow2	stain_and_scanner	Random orthonormal subspaces	39_HCC	0.0109733	0.241411	0.974489
Virchow2	stain_and_scanner	Random orthonormal subspaces	40_collagenous_fiber	0.0104247	0.452315	0.865741
Virchow2	stain_and_scanner	Random orthonormal subspaces	41_dedifferentiated_liposarcoma	0.0110409	0.258987	0.963529
Virchow2	stain_and_scanner	Random orthonormal subspaces	42_esophagus	0.0108866	0.585478	0.862963
Virchow2	stain_and_scanner	Random orthonormal subspaces	43_stomach	0.0108427	0.596538	0.826709
Virchow2	stain_and_scanner	Random orthonormal subspaces	44_gallbladder	0.0108689	0.626724	0.849713
Virchow2	stain_and_scanner	Random orthonormal subspaces	45_skeletal_muscle	0.0110916	0.644974	0.987897
Virchow2	stain_and_scanner	Random orthonormal subspaces	46_aorta	0.0108201	0.515128	0.933859
acquisition_probe_backbone_scores
backbone	task	method	balanced_accuracy
BEPH	scanner	RAW	0.933719
BEPH	scanner	DELTA	0.929255
BEPH	scanner	Fitting-bank PCA	0.932717
BEPH	scanner	Unpaired displacements	0.931062
BEPH	scanner	Random orthonormal subspaces	0.933208
BEPH	stain_condition	RAW	0.648012
BEPH	stain_condition	DELTA	0.64178
BEPH	stain_condition	Fitting-bank PCA	0.647901
BEPH	stain_condition	Unpaired displacements	0.643678
BEPH	stain_condition	Random orthonormal subspaces	0.647285
Ciga	scanner	RAW	0.819755
Ciga	scanner	DELTA	0.806764
Ciga	scanner	Fitting-bank PCA	0.815102
Ciga	scanner	Unpaired displacements	0.813029
Ciga	scanner	Random orthonormal subspaces	0.818221
Ciga	stain_condition	RAW	0.486406
Ciga	stain_condition	DELTA	0.478335
Ciga	stain_condition	Fitting-bank PCA	0.485689
Ciga	stain_condition	Unpaired displacements	0.483283
Ciga	stain_condition	Random orthonormal subspaces	0.485801
CONCH	scanner	RAW	0.876122
CONCH	scanner	DELTA	0.84789
CONCH	scanner	Fitting-bank PCA	0.870236
CONCH	scanner	Unpaired displacements	0.864832
CONCH	scanner	Random orthonormal subspaces	0.873503
CONCH	stain_condition	RAW	0.598343
CONCH	stain_condition	DELTA	0.556464
CONCH	stain_condition	Fitting-bank PCA	0.584613
CONCH	stain_condition	Unpaired displacements	0.574966
CONCH	stain_condition	Random orthonormal subspaces	0.595654
CONCH v1.5	scanner	RAW	0.982463
CONCH v1.5	scanner	DELTA	0.979599
CONCH v1.5	scanner	Fitting-bank PCA	0.981077
CONCH v1.5	scanner	Unpaired displacements	0.980788
CONCH v1.5	scanner	Random orthonormal subspaces	0.981821
CONCH v1.5	stain_condition	RAW	0.781695
CONCH v1.5	stain_condition	DELTA	0.768362
CONCH v1.5	stain_condition	Fitting-bank PCA	0.775351
CONCH v1.5	stain_condition	Unpaired displacements	0.772128
CONCH v1.5	stain_condition	Random orthonormal subspaces	0.780569
CTransPath	scanner	RAW	0.919908
CTransPath	scanner	DELTA	0.90294
CTransPath	scanner	Fitting-bank PCA	0.916325
CTransPath	scanner	Unpaired displacements	0.915753
CTransPath	scanner	Random orthonormal subspaces	0.919753
CTransPath	stain_condition	RAW	0.711798
CTransPath	stain_condition	DELTA	0.698301
CTransPath	stain_condition	Fitting-bank PCA	0.706252
CTransPath	stain_condition	Unpaired displacements	0.704566
CTransPath	stain_condition	Random orthonormal subspaces	0.711165
EXAONE-Path-2.5	scanner	RAW	0.913857
EXAONE-Path-2.5	scanner	DELTA	0.889424
EXAONE-Path-2.5	scanner	Fitting-bank PCA	0.911547
EXAONE-Path-2.5	scanner	Unpaired displacements	0.907738
EXAONE-Path-2.5	scanner	Random orthonormal subspaces	0.912272
EXAONE-Path-2.5	stain_condition	RAW	0.734013
EXAONE-Path-2.5	stain_condition	DELTA	0.722922
EXAONE-Path-2.5	stain_condition	Fitting-bank PCA	0.727636
EXAONE-Path-2.5	stain_condition	Unpaired displacements	0.724198
EXAONE-Path-2.5	stain_condition	Random orthonormal subspaces	0.733055
Prov-GigaPath	scanner	RAW	0.961628
Prov-GigaPath	scanner	DELTA	0.95452
Prov-GigaPath	scanner	Fitting-bank PCA	0.960623
Prov-GigaPath	scanner	Unpaired displacements	0.959479
Prov-GigaPath	scanner	Random orthonormal subspaces	0.96019
Prov-GigaPath	stain_condition	RAW	0.81353
Prov-GigaPath	stain_condition	DELTA	0.799468
Prov-GigaPath	stain_condition	Fitting-bank PCA	0.802659
Prov-GigaPath	stain_condition	Unpaired displacements	0.802855
Prov-GigaPath	stain_condition	Random orthonormal subspaces	0.811747
GPFM	scanner	RAW	0.986032
GPFM	scanner	DELTA	0.984066
GPFM	scanner	Fitting-bank PCA	0.984765
GPFM	scanner	Unpaired displacements	0.984777
GPFM	scanner	Random orthonormal subspaces	0.985856
GPFM	stain_condition	RAW	0.844834
GPFM	stain_condition	DELTA	0.837871
GPFM	stain_condition	Fitting-bank PCA	0.839244
GPFM	stain_condition	Unpaired displacements	0.837829
GPFM	stain_condition	Random orthonormal subspaces	0.842848
H0-mini	scanner	RAW	0.911117
H0-mini	scanner	DELTA	0.906752
H0-mini	scanner	Fitting-bank PCA	0.911417
H0-mini	scanner	Unpaired displacements	0.911624
H0-mini	scanner	Random orthonormal subspaces	0.910987
H0-mini	stain_condition	RAW	0.695076
H0-mini	stain_condition	DELTA	0.682714
H0-mini	stain_condition	Fitting-bank PCA	0.69662
H0-mini	stain_condition	Unpaired displacements	0.696611
H0-mini	stain_condition	Random orthonormal subspaces	0.695068
HIPT	scanner	RAW	0.795262
HIPT	scanner	DELTA	0.785161
HIPT	scanner	Fitting-bank PCA	0.791001
HIPT	scanner	Unpaired displacements	0.787146
HIPT	scanner	Random orthonormal subspaces	0.79512
HIPT	stain_condition	RAW	0.568797
HIPT	stain_condition	DELTA	0.541726
HIPT	stain_condition	Fitting-bank PCA	0.571496
HIPT	stain_condition	Unpaired displacements	0.565635
HIPT	stain_condition	Random orthonormal subspaces	0.568641
H-optimus-0	scanner	RAW	0.986188
H-optimus-0	scanner	DELTA	0.977859
H-optimus-0	scanner	Fitting-bank PCA	0.985907
H-optimus-0	scanner	Unpaired displacements	0.98447
H-optimus-0	scanner	Random orthonormal subspaces	0.984986
H-optimus-0	stain_condition	RAW	0.826013
H-optimus-0	stain_condition	DELTA	0.805966
H-optimus-0	stain_condition	Fitting-bank PCA	0.816333
H-optimus-0	stain_condition	Unpaired displacements	0.813526
H-optimus-0	stain_condition	Random orthonormal subspaces	0.823753
Kaiko ViT-B/8	scanner	RAW	0.975968
Kaiko ViT-B/8	scanner	DELTA	0.972354
Kaiko ViT-B/8	scanner	Fitting-bank PCA	0.973121
Kaiko ViT-B/8	scanner	Unpaired displacements	0.973131
Kaiko ViT-B/8	scanner	Random orthonormal subspaces	0.97533
Kaiko ViT-B/8	stain_condition	RAW	0.756831
Kaiko ViT-B/8	stain_condition	DELTA	0.744063
Kaiko ViT-B/8	stain_condition	Fitting-bank PCA	0.749965
Kaiko ViT-B/8	stain_condition	Unpaired displacements	0.745023
Kaiko ViT-B/8	stain_condition	Random orthonormal subspaces	0.754559
MOOZY	scanner	RAW	0.976377
MOOZY	scanner	DELTA	0.971478
MOOZY	scanner	Fitting-bank PCA	0.973892
MOOZY	scanner	Unpaired displacements	0.97419
MOOZY	scanner	Random orthonormal subspaces	0.975552
MOOZY	stain_condition	RAW	0.756191
MOOZY	stain_condition	DELTA	0.733076
MOOZY	stain_condition	Fitting-bank PCA	0.746888
MOOZY	stain_condition	Unpaired displacements	0.746225
MOOZY	stain_condition	Random orthonormal subspaces	0.75381
MUSK	scanner	RAW	0.965121
MUSK	scanner	DELTA	0.961491
MUSK	scanner	Fitting-bank PCA	0.964964
MUSK	scanner	Unpaired displacements	0.964355
MUSK	scanner	Random orthonormal subspaces	0.964877
MUSK	stain_condition	RAW	0.691224
MUSK	stain_condition	DELTA	0.680506
MUSK	stain_condition	Fitting-bank PCA	0.689708
MUSK	stain_condition	Unpaired displacements	0.687469
MUSK	stain_condition	Random orthonormal subspaces	0.691051
Phikon-v2	scanner	RAW	0.991589
Phikon-v2	scanner	DELTA	0.990441
Phikon-v2	scanner	Fitting-bank PCA	0.990985
Phikon-v2	scanner	Unpaired displacements	0.990322
Phikon-v2	scanner	Random orthonormal subspaces	0.991567
Phikon-v2	stain_condition	RAW	0.853061
Phikon-v2	stain_condition	DELTA	0.847002
Phikon-v2	stain_condition	Fitting-bank PCA	0.850695
Phikon-v2	stain_condition	Unpaired displacements	0.849041
Phikon-v2	stain_condition	Random orthonormal subspaces	0.85299
RetCCL	scanner	RAW	0.828692
RetCCL	scanner	DELTA	0.818551
RetCCL	scanner	Fitting-bank PCA	0.827556
RetCCL	scanner	Unpaired displacements	0.826599
RetCCL	scanner	Random orthonormal subspaces	0.828342
RetCCL	stain_condition	RAW	0.571162
RetCCL	stain_condition	DELTA	0.567232
RetCCL	stain_condition	Fitting-bank PCA	0.569855
RetCCL	stain_condition	Unpaired displacements	0.569149
RetCCL	stain_condition	Random orthonormal subspaces	0.570995
Original UNI	scanner	RAW	0.979923
Original UNI	scanner	DELTA	0.975197
Original UNI	scanner	Fitting-bank PCA	0.977487
Original UNI	scanner	Unpaired displacements	0.975377
Original UNI	scanner	Random orthonormal subspaces	0.979425
Original UNI	stain_condition	RAW	0.82647
Original UNI	stain_condition	DELTA	0.814952
Original UNI	stain_condition	Fitting-bank PCA	0.821555
Original UNI	stain_condition	Unpaired displacements	0.820528
Original UNI	stain_condition	Random orthonormal subspaces	0.824083
UNI2-h	scanner	RAW	0.974827
UNI2-h	scanner	DELTA	0.970396
UNI2-h	scanner	Fitting-bank PCA	0.971741
UNI2-h	scanner	Unpaired displacements	0.969289
UNI2-h	scanner	Random orthonormal subspaces	0.973434
UNI2-h	stain_condition	RAW	0.834002
UNI2-h	stain_condition	DELTA	0.815078
UNI2-h	stain_condition	Fitting-bank PCA	0.825044
UNI2-h	stain_condition	Unpaired displacements	0.822871
UNI2-h	stain_condition	Random orthonormal subspaces	0.830675
Virchow	scanner	RAW	0.970138
Virchow	scanner	DELTA	0.969252
Virchow	scanner	Fitting-bank PCA	0.969258
Virchow	scanner	Unpaired displacements	0.969343
Virchow	scanner	Random orthonormal subspaces	0.97022
Virchow	stain_condition	RAW	0.781248
Virchow	stain_condition	DELTA	0.778734
Virchow	stain_condition	Fitting-bank PCA	0.780355
Virchow	stain_condition	Unpaired displacements	0.77933
Virchow	stain_condition	Random orthonormal subspaces	0.780823
Virchow2	scanner	RAW	0.982228
Virchow2	scanner	DELTA	0.978338
Virchow2	scanner	Fitting-bank PCA	0.982094
Virchow2	scanner	Unpaired displacements	0.981493
Virchow2	scanner	Random orthonormal subspaces	0.982091
Virchow2	stain_condition	RAW	0.818041
Virchow2	stain_condition	DELTA	0.804132
Virchow2	stain_condition	Fitting-bank PCA	0.817726
Virchow2	stain_condition	Unpaired displacements	0.815771
Virchow2	stain_condition	Random orthonormal subspaces	0.817717
acquisition_probe_tissue_groups
task	projection_arm	tissue_group	balanced_accuracy_mean_over_20_backbones
scanner	RAW	01_penis	0.958605
scanner	RAW	02_testicle	0.928047
scanner	RAW	03_ileum	0.958516
scanner	RAW	04_right_colon	0.941337
scanner	RAW	05_thymus	0.934136
scanner	RAW	06_adrenal_gland	0.93678
scanner	RAW	07_renal_cortex	0.958905
scanner	RAW	08_renal_medulla	0.959038
scanner	RAW	09_follicle	0.937467
scanner	RAW	10_corpus_luteum	0.943868
scanner	RAW	11_uterine_cervix	0.959418
scanner	RAW	12_lymph_node	0.938019
scanner	RAW	13_major_salivary_gland	0.966313
scanner	RAW	14_pancreas	0.926854
scanner	RAW	15_spleen	0.928823
scanner	RAW	16_urinary_bladder	0.942771
scanner	RAW	17_prostate	0.93988
scanner	RAW	18_liver	0.944121
scanner	RAW	19_jejunum	0.955399
scanner	RAW	20_broncus	0.928504
scanner	RAW	21_cartilage	0.845372
scanner	RAW	22_uterine_corpus	0.941513
scanner	RAW	23_left_ventricle	0.928035
scanner	RAW	24_pituitary_gland	0.94892
scanner	RAW	25_cerebral_cortex	0.899752
scanner	RAW	26_thyroid	0.846349
scanner	RAW	27_skin	0.924263
scanner	RAW	28_placenta	0.959
scanner	RAW	29_lung	0.943053
scanner	RAW	30_myxofibroma	0.940461
scanner	RAW	31_NEC	0.950486
scanner	RAW	32_ESCC	0.939373
scanner	RAW	33_RCCC	0.950316
scanner	RAW	34_colon_adenocarcionma	0.948852
scanner	RAW	35_thymoma	0.953037
scanner	RAW	36_GIST	0.933844
scanner	RAW	37_metastatic_colorectal_cancer	0.9575
scanner	RAW	38_EBVGC	0.955139
scanner	RAW	39_HCC	0.95972
scanner	RAW	40_collagenous_fiber	0.889927
scanner	RAW	41_dedifferentiated_liposarcoma	0.942663
scanner	RAW	42_esophagus	0.941941
scanner	RAW	43_stomach	0.960321
scanner	RAW	44_gallbladder	0.962656
scanner	RAW	45_skeletal_muscle	0.906162
scanner	RAW	46_aorta	0.865644
scanner	DELTA	01_penis	0.954966
scanner	DELTA	02_testicle	0.908533
scanner	DELTA	03_ileum	0.954653
scanner	DELTA	04_right_colon	0.93467
scanner	DELTA	05_thymus	0.928069
scanner	DELTA	06_adrenal_gland	0.924725
scanner	DELTA	07_renal_cortex	0.955892
scanner	DELTA	08_renal_medulla	0.953674
scanner	DELTA	09_follicle	0.932758
scanner	DELTA	10_corpus_luteum	0.938573
scanner	DELTA	11_uterine_cervix	0.953885
scanner	DELTA	12_lymph_node	0.928875
scanner	DELTA	13_major_salivary_gland	0.961509
scanner	DELTA	14_pancreas	0.920086
scanner	DELTA	15_spleen	0.917956
scanner	DELTA	16_urinary_bladder	0.938483
scanner	DELTA	17_prostate	0.934024
scanner	DELTA	18_liver	0.937953
scanner	DELTA	19_jejunum	0.946942
scanner	DELTA	20_broncus	0.922688
scanner	DELTA	21_cartilage	0.827924
scanner	DELTA	22_uterine_corpus	0.930531
scanner	DELTA	23_left_ventricle	0.91634
scanner	DELTA	24_pituitary_gland	0.940589
scanner	DELTA	25_cerebral_cortex	0.883576
scanner	DELTA	26_thyroid	0.835106
scanner	DELTA	27_skin	0.913418
scanner	DELTA	28_placenta	0.953013
scanner	DELTA	29_lung	0.937581
scanner	DELTA	30_myxofibroma	0.931383
scanner	DELTA	31_NEC	0.940116
scanner	DELTA	32_ESCC	0.930781
scanner	DELTA	33_RCCC	0.942529
scanner	DELTA	34_colon_adenocarcionma	0.943702
scanner	DELTA	35_thymoma	0.947282
scanner	DELTA	36_GIST	0.92212
scanner	DELTA	37_metastatic_colorectal_cancer	0.952696
scanner	DELTA	38_EBVGC	0.948579
scanner	DELTA	39_HCC	0.955836
scanner	DELTA	40_collagenous_fiber	0.882051
scanner	DELTA	41_dedifferentiated_liposarcoma	0.939625
scanner	DELTA	42_esophagus	0.933651
scanner	DELTA	43_stomach	0.954996
scanner	DELTA	44_gallbladder	0.959303
scanner	DELTA	45_skeletal_muscle	0.889574
scanner	DELTA	46_aorta	0.853757
scanner	Fitting-bank PCA	01_penis	0.958625
scanner	Fitting-bank PCA	02_testicle	0.927897
scanner	Fitting-bank PCA	03_ileum	0.957177
scanner	Fitting-bank PCA	04_right_colon	0.939176
scanner	Fitting-bank PCA	05_thymus	0.931447
scanner	Fitting-bank PCA	06_adrenal_gland	0.934683
scanner	Fitting-bank PCA	07_renal_cortex	0.95713
scanner	Fitting-bank PCA	08_renal_medulla	0.956937
scanner	Fitting-bank PCA	09_follicle	0.934818
scanner	Fitting-bank PCA	10_corpus_luteum	0.94343
scanner	Fitting-bank PCA	11_uterine_cervix	0.958003
scanner	Fitting-bank PCA	12_lymph_node	0.934451
scanner	Fitting-bank PCA	13_major_salivary_gland	0.965377
scanner	Fitting-bank PCA	14_pancreas	0.922903
scanner	Fitting-bank PCA	15_spleen	0.92545
scanner	Fitting-bank PCA	16_urinary_bladder	0.942459
scanner	Fitting-bank PCA	17_prostate	0.939784
scanner	Fitting-bank PCA	18_liver	0.942414
scanner	Fitting-bank PCA	19_jejunum	0.953297
scanner	Fitting-bank PCA	20_broncus	0.92762
scanner	Fitting-bank PCA	21_cartilage	0.844628
scanner	Fitting-bank PCA	22_uterine_corpus	0.939541
scanner	Fitting-bank PCA	23_left_ventricle	0.925994
scanner	Fitting-bank PCA	24_pituitary_gland	0.94471
scanner	Fitting-bank PCA	25_cerebral_cortex	0.896839
scanner	Fitting-bank PCA	26_thyroid	0.842176
scanner	Fitting-bank PCA	27_skin	0.920503
scanner	Fitting-bank PCA	28_placenta	0.958791
scanner	Fitting-bank PCA	29_lung	0.940953
scanner	Fitting-bank PCA	30_myxofibroma	0.938359
scanner	Fitting-bank PCA	31_NEC	0.946861
scanner	Fitting-bank PCA	32_ESCC	0.932454
scanner	Fitting-bank PCA	33_RCCC	0.948181
scanner	Fitting-bank PCA	34_colon_adenocarcionma	0.947679
scanner	Fitting-bank PCA	35_thymoma	0.951997
scanner	Fitting-bank PCA	36_GIST	0.931442
scanner	Fitting-bank PCA	37_metastatic_colorectal_cancer	0.955183
scanner	Fitting-bank PCA	38_EBVGC	0.953774
scanner	Fitting-bank PCA	39_HCC	0.957118
scanner	Fitting-bank PCA	40_collagenous_fiber	0.889377
scanner	Fitting-bank PCA	41_dedifferentiated_liposarcoma	0.941176
scanner	Fitting-bank PCA	42_esophagus	0.940688
scanner	Fitting-bank PCA	43_stomach	0.958648
scanner	Fitting-bank PCA	44_gallbladder	0.962637
scanner	Fitting-bank PCA	45_skeletal_muscle	0.902237
scanner	Fitting-bank PCA	46_aorta	0.866149
scanner	Unpaired displacements	01_penis	0.956832
scanner	Unpaired displacements	02_testicle	0.925641
scanner	Unpaired displacements	03_ileum	0.956353
scanner	Unpaired displacements	04_right_colon	0.939066
scanner	Unpaired displacements	05_thymus	0.930442
scanner	Unpaired displacements	06_adrenal_gland	0.934223
scanner	Unpaired displacements	07_renal_cortex	0.956859
scanner	Unpaired displacements	08_renal_medulla	0.95592
scanner	Unpaired displacements	09_follicle	0.933327
scanner	Unpaired displacements	10_corpus_luteum	0.942711
scanner	Unpaired displacements	11_uterine_cervix	0.957421
scanner	Unpaired displacements	12_lymph_node	0.933239
scanner	Unpaired displacements	13_major_salivary_gland	0.965043
scanner	Unpaired displacements	14_pancreas	0.923167
scanner	Unpaired displacements	15_spleen	0.925511
scanner	Unpaired displacements	16_urinary_bladder	0.941478
scanner	Unpaired displacements	17_prostate	0.936034
scanner	Unpaired displacements	18_liver	0.942662
scanner	Unpaired displacements	19_jejunum	0.951111
scanner	Unpaired displacements	20_broncus	0.925931
scanner	Unpaired displacements	21_cartilage	0.841221
scanner	Unpaired displacements	22_uterine_corpus	0.93827
scanner	Unpaired displacements	23_left_ventricle	0.921147
scanner	Unpaired displacements	24_pituitary_gland	0.94363
scanner	Unpaired displacements	25_cerebral_cortex	0.89574
scanner	Unpaired displacements	26_thyroid	0.842639
scanner	Unpaired displacements	27_skin	0.917973
scanner	Unpaired displacements	28_placenta	0.957926
scanner	Unpaired displacements	29_lung	0.93868
scanner	Unpaired displacements	30_myxofibroma	0.93772
scanner	Unpaired displacements	31_NEC	0.945295
scanner	Unpaired displacements	32_ESCC	0.930033
scanner	Unpaired displacements	33_RCCC	0.946343
scanner	Unpaired displacements	34_colon_adenocarcionma	0.946662
scanner	Unpaired displacements	35_thymoma	0.951128
scanner	Unpaired displacements	36_GIST	0.92901
scanner	Unpaired displacements	37_metastatic_colorectal_cancer	0.953387
scanner	Unpaired displacements	38_EBVGC	0.952625
scanner	Unpaired displacements	39_HCC	0.955747
scanner	Unpaired displacements	40_collagenous_fiber	0.887271
scanner	Unpaired displacements	41_dedifferentiated_liposarcoma	0.940323
scanner	Unpaired displacements	42_esophagus	0.939358
scanner	Unpaired displacements	43_stomach	0.957904
scanner	Unpaired displacements	44_gallbladder	0.962239
scanner	Unpaired displacements	45_skeletal_muscle	0.900288
scanner	Unpaired displacements	46_aorta	0.863499
scanner	Random orthonormal subspaces	01_penis	0.95803
scanner	Random orthonormal subspaces	02_testicle	0.924232
scanner	Random orthonormal subspaces	03_ileum	0.958128
scanner	Random orthonormal subspaces	04_right_colon	0.940799
scanner	Random orthonormal subspaces	05_thymus	0.933521
scanner	Random orthonormal subspaces	06_adrenal_gland	0.93619
scanner	Random orthonormal subspaces	07_renal_cortex	0.95793
scanner	Random orthonormal subspaces	08_renal_medulla	0.958397
scanner	Random orthonormal subspaces	09_follicle	0.936799
scanner	Random orthonormal subspaces	10_corpus_luteum	0.943258
scanner	Random orthonormal subspaces	11_uterine_cervix	0.959005
scanner	Random orthonormal subspaces	12_lymph_node	0.937359
scanner	Random orthonormal subspaces	13_major_salivary_gland	0.965852
scanner	Random orthonormal subspaces	14_pancreas	0.925051
scanner	Random orthonormal subspaces	15_spleen	0.929038
scanner	Random orthonormal subspaces	16_urinary_bladder	0.94237
scanner	Random orthonormal subspaces	17_prostate	0.939205
scanner	Random orthonormal subspaces	18_liver	0.943253
scanner	Random orthonormal subspaces	19_jejunum	0.955068
scanner	Random orthonormal subspaces	20_broncus	0.927716
scanner	Random orthonormal subspaces	21_cartilage	0.843924
scanner	Random orthonormal subspaces	22_uterine_corpus	0.941198
scanner	Random orthonormal subspaces	23_left_ventricle	0.927551
scanner	Random orthonormal subspaces	24_pituitary_gland	0.948083
scanner	Random orthonormal subspaces	25_cerebral_cortex	0.898981
scanner	Random orthonormal subspaces	26_thyroid	0.844711
scanner	Random orthonormal subspaces	27_skin	0.923599
scanner	Random orthonormal subspaces	28_placenta	0.958515
scanner	Random orthonormal subspaces	29_lung	0.942678
scanner	Random orthonormal subspaces	30_myxofibroma	0.940226
scanner	Random orthonormal subspaces	31_NEC	0.949957
scanner	Random orthonormal subspaces	32_ESCC	0.938669
scanner	Random orthonormal subspaces	33_RCCC	0.949781
scanner	Random orthonormal subspaces	34_colon_adenocarcionma	0.948248
scanner	Random orthonormal subspaces	35_thymoma	0.952555
scanner	Random orthonormal subspaces	36_GIST	0.933132
scanner	Random orthonormal subspaces	37_metastatic_colorectal_cancer	0.956789
scanner	Random orthonormal subspaces	38_EBVGC	0.954439
scanner	Random orthonormal subspaces	39_HCC	0.959495
scanner	Random orthonormal subspaces	40_collagenous_fiber	0.887949
scanner	Random orthonormal subspaces	41_dedifferentiated_liposarcoma	0.942248
scanner	Random orthonormal subspaces	42_esophagus	0.941404
scanner	Random orthonormal subspaces	43_stomach	0.95997
scanner	Random orthonormal subspaces	44_gallbladder	0.962315
scanner	Random orthonormal subspaces	45_skeletal_muscle	0.905696
scanner	Random orthonormal subspaces	46_aorta	0.865221
stain_condition	RAW	01_penis	0.765177
stain_condition	RAW	02_testicle	0.714119
stain_condition	RAW	03_ileum	0.839852
stain_condition	RAW	04_right_colon	0.755348
stain_condition	RAW	05_thymus	0.658113
stain_condition	RAW	06_adrenal_gland	0.729132
stain_condition	RAW	07_renal_cortex	0.7964
stain_condition	RAW	08_renal_medulla	0.79943
stain_condition	RAW	09_follicle	0.647737
stain_condition	RAW	10_corpus_luteum	0.767208
stain_condition	RAW	11_uterine_cervix	0.77799
stain_condition	RAW	12_lymph_node	0.737135
stain_condition	RAW	13_major_salivary_gland	0.82255
stain_condition	RAW	14_pancreas	0.625156
stain_condition	RAW	15_spleen	0.750427
stain_condition	RAW	16_urinary_bladder	0.763154
stain_condition	RAW	17_prostate	0.782218
stain_condition	RAW	18_liver	0.745847
stain_condition	RAW	19_jejunum	0.811658
stain_condition	RAW	20_broncus	0.706278
stain_condition	RAW	21_cartilage	0.519353
stain_condition	RAW	22_uterine_corpus	0.778267
stain_condition	RAW	23_left_ventricle	0.695035
stain_condition	RAW	24_pituitary_gland	0.760229
stain_condition	RAW	25_cerebral_cortex	0.669455
stain_condition	RAW	26_thyroid	0.584979
stain_condition	RAW	27_skin	0.703774
stain_condition	RAW	28_placenta	0.823822
stain_condition	RAW	29_lung	0.783419
stain_condition	RAW	30_myxofibroma	0.720164
stain_condition	RAW	31_NEC	0.791057
stain_condition	RAW	32_ESCC	0.755289
stain_condition	RAW	33_RCCC	0.813294
stain_condition	RAW	34_colon_adenocarcionma	0.792103
stain_condition	RAW	35_thymoma	0.821299
stain_condition	RAW	36_GIST	0.657371
stain_condition	RAW	37_metastatic_colorectal_cancer	0.804577
stain_condition	RAW	38_EBVGC	0.818171
stain_condition	RAW	39_HCC	0.785973
stain_condition	RAW	40_collagenous_fiber	0.501923
stain_condition	RAW	41_dedifferentiated_liposarcoma	0.720892
stain_condition	RAW	42_esophagus	0.748458
stain_condition	RAW	43_stomach	0.815968
stain_condition	RAW	44_gallbladder	0.799678
stain_condition	RAW	45_skeletal_muscle	0.521049
stain_condition	RAW	46_aorta	0.391988
stain_condition	DELTA	01_penis	0.759372
stain_condition	DELTA	02_testicle	0.703297
stain_condition	DELTA	03_ileum	0.829035
stain_condition	DELTA	04_right_colon	0.747857
stain_condition	DELTA	05_thymus	0.639105
stain_condition	DELTA	06_adrenal_gland	0.712368
stain_condition	DELTA	07_renal_cortex	0.790621
stain_condition	DELTA	08_renal_medulla	0.7891
stain_condition	DELTA	09_follicle	0.627231
stain_condition	DELTA	10_corpus_luteum	0.753834
stain_condition	DELTA	11_uterine_cervix	0.765133
stain_condition	DELTA	12_lymph_node	0.722452
stain_condition	DELTA	13_major_salivary_gland	0.809875
stain_condition	DELTA	14_pancreas	0.605369
stain_condition	DELTA	15_spleen	0.738347
stain_condition	DELTA	16_urinary_bladder	0.749472
stain_condition	DELTA	17_prostate	0.768186
stain_condition	DELTA	18_liver	0.728046
stain_condition	DELTA	19_jejunum	0.798931
stain_condition	DELTA	20_broncus	0.696817
stain_condition	DELTA	21_cartilage	0.511575
stain_condition	DELTA	22_uterine_corpus	0.758109
stain_condition	DELTA	23_left_ventricle	0.680279
stain_condition	DELTA	24_pituitary_gland	0.741394
stain_condition	DELTA	25_cerebral_cortex	0.654738
stain_condition	DELTA	26_thyroid	0.55821
stain_condition	DELTA	27_skin	0.684124
stain_condition	DELTA	28_placenta	0.809922
stain_condition	DELTA	29_lung	0.762908
stain_condition	DELTA	30_myxofibroma	0.704843
stain_condition	DELTA	31_NEC	0.777264
stain_condition	DELTA	32_ESCC	0.741136
stain_condition	DELTA	33_RCCC	0.802615
stain_condition	DELTA	34_colon_adenocarcionma	0.779843
stain_condition	DELTA	35_thymoma	0.8054
stain_condition	DELTA	36_GIST	0.647876
stain_condition	DELTA	37_metastatic_colorectal_cancer	0.788224
stain_condition	DELTA	38_EBVGC	0.804745
stain_condition	DELTA	39_HCC	0.780049
stain_condition	DELTA	40_collagenous_fiber	0.486813
stain_condition	DELTA	41_dedifferentiated_liposarcoma	0.706471
stain_condition	DELTA	42_esophagus	0.735541
stain_condition	DELTA	43_stomach	0.80366
stain_condition	DELTA	44_gallbladder	0.783498
stain_condition	DELTA	45_skeletal_muscle	0.499712
stain_condition	DELTA	46_aorta	0.389575
stain_condition	Fitting-bank PCA	01_penis	0.770133
stain_condition	Fitting-bank PCA	02_testicle	0.706027
stain_condition	Fitting-bank PCA	03_ileum	0.836659
stain_condition	Fitting-bank PCA	04_right_colon	0.751136
stain_condition	Fitting-bank PCA	05_thymus	0.650058
stain_condition	Fitting-bank PCA	06_adrenal_gland	0.720016
stain_condition	Fitting-bank PCA	07_renal_cortex	0.796912
stain_condition	Fitting-bank PCA	08_renal_medulla	0.794753
stain_condition	Fitting-bank PCA	09_follicle	0.643564
stain_condition	Fitting-bank PCA	10_corpus_luteum	0.765461
stain_condition	Fitting-bank PCA	11_uterine_cervix	0.775326
stain_condition	Fitting-bank PCA	12_lymph_node	0.732613
stain_condition	Fitting-bank PCA	13_major_salivary_gland	0.818986
stain_condition	Fitting-bank PCA	14_pancreas	0.624468
stain_condition	Fitting-bank PCA	15_spleen	0.74523
stain_condition	Fitting-bank PCA	16_urinary_bladder	0.757552
stain_condition	Fitting-bank PCA	17_prostate	0.779755
stain_condition	Fitting-bank PCA	18_liver	0.738367
stain_condition	Fitting-bank PCA	19_jejunum	0.807585
stain_condition	Fitting-bank PCA	20_broncus	0.699142
stain_condition	Fitting-bank PCA	21_cartilage	0.516325
stain_condition	Fitting-bank PCA	22_uterine_corpus	0.774255
stain_condition	Fitting-bank PCA	23_left_ventricle	0.688422
stain_condition	Fitting-bank PCA	24_pituitary_gland	0.758766
stain_condition	Fitting-bank PCA	25_cerebral_cortex	0.663317
stain_condition	Fitting-bank PCA	26_thyroid	0.572977
stain_condition	Fitting-bank PCA	27_skin	0.693551
stain_condition	Fitting-bank PCA	28_placenta	0.816673
stain_condition	Fitting-bank PCA	29_lung	0.779535
stain_condition	Fitting-bank PCA	30_myxofibroma	0.715033
stain_condition	Fitting-bank PCA	31_NEC	0.788215
stain_condition	Fitting-bank PCA	32_ESCC	0.746148
stain_condition	Fitting-bank PCA	33_RCCC	0.807124
stain_condition	Fitting-bank PCA	34_colon_adenocarcionma	0.78564
stain_condition	Fitting-bank PCA	35_thymoma	0.817766
stain_condition	Fitting-bank PCA	36_GIST	0.659581
stain_condition	Fitting-bank PCA	37_metastatic_colorectal_cancer	0.797961
stain_condition	Fitting-bank PCA	38_EBVGC	0.818631
stain_condition	Fitting-bank PCA	39_HCC	0.784009
stain_condition	Fitting-bank PCA	40_collagenous_fiber	0.496429
stain_condition	Fitting-bank PCA	41_dedifferentiated_liposarcoma	0.716238
stain_condition	Fitting-bank PCA	42_esophagus	0.744332
stain_condition	Fitting-bank PCA	43_stomach	0.812426
stain_condition	Fitting-bank PCA	44_gallbladder	0.796059
stain_condition	Fitting-bank PCA	45_skeletal_muscle	0.513056
stain_condition	Fitting-bank PCA	46_aorta	0.386635
stain_condition	Unpaired displacements	01_penis	0.764296
stain_condition	Unpaired displacements	02_testicle	0.703979
stain_condition	Unpaired displacements	03_ileum	0.835079
stain_condition	Unpaired displacements	04_right_colon	0.749762
stain_condition	Unpaired displacements	05_thymus	0.646937
stain_condition	Unpaired displacements	06_adrenal_gland	0.719388
stain_condition	Unpaired displacements	07_renal_cortex	0.791733
stain_condition	Unpaired displacements	08_renal_medulla	0.791813
stain_condition	Unpaired displacements	09_follicle	0.638069
stain_condition	Unpaired displacements	10_corpus_luteum	0.763806
stain_condition	Unpaired displacements	11_uterine_cervix	0.775294
stain_condition	Unpaired displacements	12_lymph_node	0.727466
stain_condition	Unpaired displacements	13_major_salivary_gland	0.816691
stain_condition	Unpaired displacements	14_pancreas	0.619822
stain_condition	Unpaired displacements	15_spleen	0.743086
stain_condition	Unpaired displacements	16_urinary_bladder	0.757089
stain_condition	Unpaired displacements	17_prostate	0.774574
stain_condition	Unpaired displacements	18_liver	0.737008
stain_condition	Unpaired displacements	19_jejunum	0.804121
stain_condition	Unpaired displacements	20_broncus	0.698955
stain_condition	Unpaired displacements	21_cartilage	0.515946
stain_condition	Unpaired displacements	22_uterine_corpus	0.769635
stain_condition	Unpaired displacements	23_left_ventricle	0.685773
stain_condition	Unpaired displacements	24_pituitary_gland	0.755814
stain_condition	Unpaired displacements	25_cerebral_cortex	0.661491
stain_condition	Unpaired displacements	26_thyroid	0.568863
stain_condition	Unpaired displacements	27_skin	0.691541
stain_condition	Unpaired displacements	28_placenta	0.81426
stain_condition	Unpaired displacements	29_lung	0.772136
stain_condition	Unpaired displacements	30_myxofibroma	0.714126
stain_condition	Unpaired displacements	31_NEC	0.784407
stain_condition	Unpaired displacements	32_ESCC	0.748599
stain_condition	Unpaired displacements	33_RCCC	0.806897
stain_condition	Unpaired displacements	34_colon_adenocarcionma	0.782401
stain_condition	Unpaired displacements	35_thymoma	0.814303
stain_condition	Unpaired displacements	36_GIST	0.655211
stain_condition	Unpaired displacements	37_metastatic_colorectal_cancer	0.793678
stain_condition	Unpaired displacements	38_EBVGC	0.814241
stain_condition	Unpaired displacements	39_HCC	0.782942
stain_condition	Unpaired displacements	40_collagenous_fiber	0.495696
stain_condition	Unpaired displacements	41_dedifferentiated_liposarcoma	0.716128
stain_condition	Unpaired displacements	42_esophagus	0.742934
stain_condition	Unpaired displacements	43_stomach	0.810456
stain_condition	Unpaired displacements	44_gallbladder	0.791701
stain_condition	Unpaired displacements	45_skeletal_muscle	0.5045
stain_condition	Unpaired displacements	46_aorta	0.393117
stain_condition	Random orthonormal subspaces	01_penis	0.764101
stain_condition	Random orthonormal subspaces	02_testicle	0.711973
stain_condition	Random orthonormal subspaces	03_ileum	0.838771
stain_condition	Random orthonormal subspaces	04_right_colon	0.754538
stain_condition	Random orthonormal subspaces	05_thymus	0.656752
stain_condition	Random orthonormal subspaces	06_adrenal_gland	0.728802
stain_condition	Random orthonormal subspaces	07_renal_cortex	0.794161
stain_condition	Random orthonormal subspaces	08_renal_medulla	0.798488
stain_condition	Random orthonormal subspaces	09_follicle	0.646005
stain_condition	Random orthonormal subspaces	10_corpus_luteum	0.765955
stain_condition	Random orthonormal subspaces	11_uterine_cervix	0.77608
stain_condition	Random orthonormal subspaces	12_lymph_node	0.736241
stain_condition	Random orthonormal subspaces	13_major_salivary_gland	0.821497
stain_condition	Random orthonormal subspaces	14_pancreas	0.624923
stain_condition	Random orthonormal subspaces	15_spleen	0.748637
stain_condition	Random orthonormal subspaces	16_urinary_bladder	0.761791
stain_condition	Random orthonormal subspaces	17_prostate	0.780083
stain_condition	Random orthonormal subspaces	18_liver	0.745477
stain_condition	Random orthonormal subspaces	19_jejunum	0.810646
stain_condition	Random orthonormal subspaces	20_broncus	0.705295
stain_condition	Random orthonormal subspaces	21_cartilage	0.518234
stain_condition	Random orthonormal subspaces	22_uterine_corpus	0.776509
stain_condition	Random orthonormal subspaces	23_left_ventricle	0.69499
stain_condition	Random orthonormal subspaces	24_pituitary_gland	0.758815
stain_condition	Random orthonormal subspaces	25_cerebral_cortex	0.667447
stain_condition	Random orthonormal subspaces	26_thyroid	0.583211
stain_condition	Random orthonormal subspaces	27_skin	0.702137
stain_condition	Random orthonormal subspaces	28_placenta	0.821634
stain_condition	Random orthonormal subspaces	29_lung	0.782982
stain_condition	Random orthonormal subspaces	30_myxofibroma	0.71981
stain_condition	Random orthonormal subspaces	31_NEC	0.789963
stain_condition	Random orthonormal subspaces	32_ESCC	0.753808
stain_condition	Random orthonormal subspaces	33_RCCC	0.812053
stain_condition	Random orthonormal subspaces	34_colon_adenocarcionma	0.790763
stain_condition	Random orthonormal subspaces	35_thymoma	0.820056
stain_condition	Random orthonormal subspaces	36_GIST	0.655682
stain_condition	Random orthonormal subspaces	37_metastatic_colorectal_cancer	0.802936
stain_condition	Random orthonormal subspaces	38_EBVGC	0.816757
stain_condition	Random orthonormal subspaces	39_HCC	0.785079
stain_condition	Random orthonormal subspaces	40_collagenous_fiber	0.50033
stain_condition	Random orthonormal subspaces	41_dedifferentiated_liposarcoma	0.720367
stain_condition	Random orthonormal subspaces	42_esophagus	0.747667
stain_condition	Random orthonormal subspaces	43_stomach	0.814604
stain_condition	Random orthonormal subspaces	44_gallbladder	0.798049
stain_condition	Random orthonormal subspaces	45_skeletal_muscle	0.520052
stain_condition	Random orthonormal subspaces	46_aorta	0.392104
backbone_endpoint_heatmap
backbone	backbone_label	acquisition_contrast	metric	raw	delta	plotted_value	value_unit	ci_low	ci_high	p_holm_36
beph	BEPH	scanner_within_stain	distance_reduction	0	0.220739	22.0739	%
beph	BEPH	stain_within_scanner	distance_reduction	0	0.190288	19.0288	%
beph	BEPH	stain_and_scanner	distance_reduction	0	0.227574	22.7574	%
ciga	CIGA	scanner_within_stain	distance_reduction	0	0.253362	25.3362	%
ciga	CIGA	stain_within_scanner	distance_reduction	0	0.21665	21.665	%
ciga	CIGA	stain_and_scanner	distance_reduction	0	0.250822	25.0822	%
conch	CONCH	scanner_within_stain	distance_reduction	0	0.541948	54.1948	%
conch	CONCH	stain_within_scanner	distance_reduction	0	0.543576	54.3576	%
conch	CONCH	stain_and_scanner	distance_reduction	0	0.550128	55.0128	%
conchv15	CONCH v1.5	scanner_within_stain	distance_reduction	0	0.14102	14.102	%
conchv15	CONCH v1.5	stain_within_scanner	distance_reduction	0	0.128898	12.8898	%
conchv15	CONCH v1.5	stain_and_scanner	distance_reduction	0	0.143801	14.3801	%
ctranspath	CTransPath	scanner_within_stain	distance_reduction	0	0.242948	24.2948	%
ctranspath	CTransPath	stain_within_scanner	distance_reduction	0	0.174175	17.4175	%
ctranspath	CTransPath	stain_and_scanner	distance_reduction	0	0.21423	21.423	%
exaonepath25	EXAONEPath 2.5	scanner_within_stain	distance_reduction	0	0.119192	11.9192	%
exaonepath25	EXAONEPath 2.5	stain_within_scanner	distance_reduction	0	0.0555953	5.55953	%
exaonepath25	EXAONEPath 2.5	stain_and_scanner	distance_reduction	0	0.0801202	8.01202	%
gigapath	GigaPath	scanner_within_stain	distance_reduction	0	0.149948	14.9948	%
gigapath	GigaPath	stain_within_scanner	distance_reduction	0	0.133489	13.3489	%
gigapath	GigaPath	stain_and_scanner	distance_reduction	0	0.146825	14.6825	%
gpfm	GPFM	scanner_within_stain	distance_reduction	0	0.160212	16.0212	%
gpfm	GPFM	stain_within_scanner	distance_reduction	0	0.104019	10.4019	%
gpfm	GPFM	stain_and_scanner	distance_reduction	0	0.130659	13.0659	%
h0mini	H0-mini	scanner_within_stain	distance_reduction	0	0.13929	13.929	%
h0mini	H0-mini	stain_within_scanner	distance_reduction	0	0.104591	10.4591	%
h0mini	H0-mini	stain_and_scanner	distance_reduction	0	0.125883	12.5883	%
hipt	HIPT	scanner_within_stain	distance_reduction	0	0.400784	40.0784	%
hipt	HIPT	stain_within_scanner	distance_reduction	0	0.365816	36.5816	%
hipt	HIPT	stain_and_scanner	distance_reduction	0	0.38483	38.483	%
hoptimus0	H-optimus-0	scanner_within_stain	distance_reduction	0	0.121457	12.1457	%
hoptimus0	H-optimus-0	stain_within_scanner	distance_reduction	0	0.0642324	6.42324	%
hoptimus0	H-optimus-0	stain_and_scanner	distance_reduction	0	0.0894299	8.94299	%
kaiko_vitb8	Kaiko ViT-B/8	scanner_within_stain	distance_reduction	0	0.192041	19.2041	%
kaiko_vitb8	Kaiko ViT-B/8	stain_within_scanner	distance_reduction	0	0.15793	15.793	%
kaiko_vitb8	Kaiko ViT-B/8	stain_and_scanner	distance_reduction	0	0.192759	19.2759	%
moozy_patch	Moozy	scanner_within_stain	distance_reduction	0	0.134473	13.4473	%
moozy_patch	Moozy	stain_within_scanner	distance_reduction	0	0.145081	14.5081	%
moozy_patch	Moozy	stain_and_scanner	distance_reduction	0	0.146123	14.6123	%
musk	MUSK	scanner_within_stain	distance_reduction	0	0.143409	14.3409	%
musk	MUSK	stain_within_scanner	distance_reduction	0	0.117487	11.7487	%
musk	MUSK	stain_and_scanner	distance_reduction	0	0.139069	13.9069	%
phikonv2	Phikon-v2	scanner_within_stain	distance_reduction	0	0.109762	10.9762	%
phikonv2	Phikon-v2	stain_within_scanner	distance_reduction	0	0.0900176	9.00176	%
phikonv2	Phikon-v2	stain_and_scanner	distance_reduction	0	0.1067	10.67	%
retccl	RetCCL	scanner_within_stain	distance_reduction	0	0.185693	18.5693	%
retccl	RetCCL	stain_within_scanner	distance_reduction	0	0.148259	14.8259	%
retccl	RetCCL	stain_and_scanner	distance_reduction	0	0.173573	17.3573	%
uni	UNI	scanner_within_stain	distance_reduction	0	0.0957981	9.57981	%
uni	UNI	stain_within_scanner	distance_reduction	0	0.0758741	7.58741	%
uni	UNI	stain_and_scanner	distance_reduction	0	0.0897601	8.97601	%
uni2h	UNI2-h	scanner_within_stain	distance_reduction	0	0.122363	12.2363	%
uni2h	UNI2-h	stain_within_scanner	distance_reduction	0	0.078834	7.8834	%
uni2h	UNI2-h	stain_and_scanner	distance_reduction	0	0.10876	10.876	%
virchow	Virchow	scanner_within_stain	distance_reduction	0	0.152064	15.2064	%
virchow	Virchow	stain_within_scanner	distance_reduction	0	0.0738209	7.38209	%
virchow	Virchow	stain_and_scanner	distance_reduction	0	0.117363	11.7363	%
virchow2	Virchow2	scanner_within_stain	distance_reduction	0	0.280303	28.0303	%
virchow2	Virchow2	stain_within_scanner	distance_reduction	0	0.247697	24.7697	%
virchow2	Virchow2	stain_and_scanner	distance_reduction	0	0.271207	27.1207	%
beph	BEPH	scanner_within_stain	top1	0.761629	0.842614	8.09852	pp
beph	BEPH	stain_within_scanner	top1	0.236305	0.284676	4.83706	pp
beph	BEPH	stain_and_scanner	top1	0.211365	0.265763	5.43979	pp
ciga	CIGA	scanner_within_stain	top1	0.296839	0.329582	3.27433	pp
ciga	CIGA	stain_within_scanner	top1	0.134296	0.146396	1.21004	pp
ciga	CIGA	stain_and_scanner	top1	0.0754116	0.0755911	0.0179437	pp
conch	CONCH	scanner_within_stain	top1	0.774304	0.77304	-0.126359	pp
conch	CONCH	stain_within_scanner	top1	0.293913	0.288606	-0.530705	pp
conch	CONCH	stain_and_scanner	top1	0.248811	0.24108	-0.773031	pp
conchv15	CONCH v1.5	scanner_within_stain	top1	0.880238	0.897035	1.67968	pp
conchv15	CONCH v1.5	stain_within_scanner	top1	0.35881	0.381491	2.26813	pp
conchv15	CONCH v1.5	stain_and_scanner	top1	0.317551	0.333386	1.58355	pp
ctranspath	CTransPath	scanner_within_stain	top1	0.904557	0.923952	1.93952	pp
ctranspath	CTransPath	stain_within_scanner	top1	0.320579	0.355424	3.48445	pp
ctranspath	CTransPath	stain_and_scanner	top1	0.289934	0.339413	4.94783	pp
exaonepath25	EXAONEPath 2.5	scanner_within_stain	top1	0.945304	0.947439	0.213489	pp
exaonepath25	EXAONEPath 2.5	stain_within_scanner	top1	0.486737	0.49086	0.412221	pp
exaonepath25	EXAONEPath 2.5	stain_and_scanner	top1	0.467416	0.47034	0.292479	pp
gigapath	GigaPath	scanner_within_stain	top1	0.95456	0.96514	1.05796	pp
gigapath	GigaPath	stain_within_scanner	top1	0.382244	0.411393	2.91495	pp
gigapath	GigaPath	stain_and_scanner	top1	0.365362	0.397136	3.17745	pp
gpfm	GPFM	scanner_within_stain	top1	0.931498	0.936542	0.504403	pp
gpfm	GPFM	stain_within_scanner	top1	0.464441	0.475374	1.09328	pp
gpfm	GPFM	stain_and_scanner	top1	0.459441	0.47404	1.45992	pp
h0mini	H0-mini	scanner_within_stain	top1	0.94721	0.949989	0.277872	pp
h0mini	H0-mini	stain_within_scanner	top1	0.500209	0.508026	0.781687	pp
h0mini	H0-mini	stain_and_scanner	top1	0.48357	0.496627	1.30565	pp
hipt	HIPT	scanner_within_stain	top1	0.710368	0.770398	6.00299	pp
hipt	HIPT	stain_within_scanner	top1	0.15119	0.18859	3.74003	pp
hipt	HIPT	stain_and_scanner	top1	0.125051	0.158689	3.36374	pp
hoptimus0	H-optimus-0	scanner_within_stain	top1	0.961452	0.963326	0.187451	pp
hoptimus0	H-optimus-0	stain_within_scanner	top1	0.50077	0.506204	0.543392	pp
hoptimus0	H-optimus-0	stain_and_scanner	top1	0.483812	0.488514	0.470163	pp
kaiko_vitb8	Kaiko ViT-B/8	scanner_within_stain	top1	0.596839	0.620143	2.33044	pp
kaiko_vitb8	Kaiko ViT-B/8	stain_within_scanner	top1	0.247489	0.259854	1.23651	pp
kaiko_vitb8	Kaiko ViT-B/8	stain_and_scanner	top1	0.188364	0.198591	1.02271	pp
moozy_patch	Moozy	scanner_within_stain	top1	0.666562	0.672499	0.593661	pp
moozy_patch	Moozy	stain_within_scanner	top1	0.319783	0.33349	1.37063	pp
moozy_patch	Moozy	stain_and_scanner	top1	0.251966	0.263723	1.17569	pp
musk	MUSK	scanner_within_stain	top1	0.891567	0.901285	0.971808	pp
musk	MUSK	stain_within_scanner	top1	0.372566	0.384505	1.19388	pp
musk	MUSK	stain_and_scanner	top1	0.34385	0.354223	1.03733	pp
phikonv2	Phikon-v2	scanner_within_stain	top1	0.463461	0.489588	2.61271	pp
phikonv2	Phikon-v2	stain_within_scanner	top1	0.240856	0.24825	0.739456	pp
phikonv2	Phikon-v2	stain_and_scanner	top1	0.147572	0.159341	1.17697	pp
retccl	RetCCL	scanner_within_stain	top1	0.745003	0.780676	3.56727	pp
retccl	RetCCL	stain_within_scanner	top1	0.248236	0.253019	0.478315	pp
retccl	RetCCL	stain_and_scanner	top1	0.204601	0.217515	1.29148	pp
uni	UNI	scanner_within_stain	top1	0.959854	0.964616	0.476177	pp
uni	UNI	stain_within_scanner	top1	0.533854	0.543084	0.923015	pp
uni	UNI	stain_and_scanner	top1	0.5111	0.518654	0.755387	pp
uni2h	UNI2-h	scanner_within_stain	top1	0.89231	0.898991	0.668129	pp
uni2h	UNI2-h	stain_within_scanner	top1	0.393228	0.39859	0.536177	pp
uni2h	UNI2-h	stain_and_scanner	top1	0.324707	0.331527	0.682036	pp
virchow	Virchow	scanner_within_stain	top1	0.653968	0.709864	5.58956	pp
virchow	Virchow	stain_within_scanner	top1	0.35824	0.373584	1.53437	pp
virchow	Virchow	stain_and_scanner	top1	0.293277	0.316179	2.29029	pp
virchow2	Virchow2	scanner_within_stain	top1	0.860784	0.904321	4.35365	pp
virchow2	Virchow2	stain_within_scanner	top1	0.450804	0.537451	8.66464	pp
virchow2	Virchow2	stain_and_scanner	top1	0.427948	0.518571	9.0623	pp
beph	BEPH	scanner_within_stain	tissue	0.592319	0.636487	4.41677	pp
beph	BEPH	stain_within_scanner	tissue	0.485341	0.548497	6.3156	pp
beph	BEPH	stain_and_scanner	tissue	0.472229	0.552416	8.01873	pp
ciga	CIGA	scanner_within_stain	tissue	0.449074	0.460967	1.18928	pp
ciga	CIGA	stain_within_scanner	tissue	0.405981	0.41896	1.29786	pp
ciga	CIGA	stain_and_scanner	tissue	0.352386	0.350169	-0.221687	pp
conch	CONCH	scanner_within_stain	tissue	0.797331	0.773142	-2.4189	pp
conch	CONCH	stain_within_scanner	tissue	0.768709	0.753521	-1.51888	pp
conch	CONCH	stain_and_scanner	tissue	0.758616	0.735278	-2.33381	pp
conchv15	CONCH v1.5	scanner_within_stain	tissue	0.863136	0.869897	0.676132	pp
conchv15	CONCH v1.5	stain_within_scanner	tissue	0.812433	0.820588	0.81558	pp
conchv15	CONCH v1.5	stain_and_scanner	tissue	0.805145	0.811144	0.599882	pp
ctranspath	CTransPath	scanner_within_stain	tissue	0.805129	0.814005	0.88753	pp
ctranspath	CTransPath	stain_within_scanner	tissue	0.663793	0.700049	3.62562	pp
ctranspath	CTransPath	stain_and_scanner	tissue	0.648622	0.697372	4.87501	pp
exaonepath25	EXAONEPath 2.5	scanner_within_stain	tissue	0.933973	0.934111	0.0138155	pp
exaonepath25	EXAONEPath 2.5	stain_within_scanner	tissue	0.915888	0.913741	-0.214702	pp
exaonepath25	EXAONEPath 2.5	stain_and_scanner	tissue	0.913538	0.909012	-0.452638	pp
gigapath	GigaPath	scanner_within_stain	tissue	0.905771	0.909472	0.370165	pp
gigapath	GigaPath	stain_within_scanner	tissue	0.834538	0.847485	1.29472	pp
gigapath	GigaPath	stain_and_scanner	tissue	0.837321	0.85238	1.50587	pp
gpfm	GPFM	scanner_within_stain	tissue	0.906976	0.907662	0.0685655	pp
gpfm	GPFM	stain_within_scanner	tissue	0.833508	0.842095	0.858752	pp
gpfm	GPFM	stain_and_scanner	tissue	0.847371	0.857721	1.03502	pp
h0mini	H0-mini	scanner_within_stain	tissue	0.906133	0.908072	0.193899	pp
h0mini	H0-mini	stain_within_scanner	tissue	0.889155	0.896408	0.725316	pp
h0mini	H0-mini	stain_and_scanner	tissue	0.884127	0.894962	1.08352	pp
hipt	HIPT	scanner_within_stain	tissue	0.532706	0.546188	1.34814	pp
hipt	HIPT	stain_within_scanner	tissue	0.375678	0.421869	4.61914	pp
hipt	HIPT	stain_and_scanner	tissue	0.345564	0.393399	4.78356	pp
hoptimus0	H-optimus-0	scanner_within_stain	tissue	0.927182	0.927834	0.0651789	pp
hoptimus0	H-optimus-0	stain_within_scanner	tissue	0.918349	0.920529	0.218002	pp
hoptimus0	H-optimus-0	stain_and_scanner	tissue	0.916813	0.918962	0.214897	pp
kaiko_vitb8	Kaiko ViT-B/8	scanner_within_stain	tissue	0.735264	0.742082	0.681748	pp
kaiko_vitb8	Kaiko ViT-B/8	stain_within_scanner	tissue	0.702452	0.717133	1.46808	pp
kaiko_vitb8	Kaiko ViT-B/8	stain_and_scanner	tissue	0.677352	0.686918	0.956591	pp
moozy_patch	Moozy	scanner_within_stain	tissue	0.817876	0.818908	0.103124	pp
moozy_patch	Moozy	stain_within_scanner	tissue	0.799247	0.809175	0.992857	pp
moozy_patch	Moozy	stain_and_scanner	tissue	0.783207	0.793044	0.983665	pp
musk	MUSK	scanner_within_stain	tissue	0.822391	0.825724	0.333294	pp
musk	MUSK	stain_within_scanner	tissue	0.760142	0.77235	1.22084	pp
musk	MUSK	stain_and_scanner	tissue	0.760215	0.771601	1.13866	pp
phikonv2	Phikon-v2	scanner_within_stain	tissue	0.802003	0.812712	1.07089	pp
phikonv2	Phikon-v2	stain_within_scanner	tissue	0.769532	0.777115	0.758289	pp
phikonv2	Phikon-v2	stain_and_scanner	tissue	0.717955	0.736727	1.87727	pp
retccl	RetCCL	scanner_within_stain	tissue	0.666615	0.681592	1.49769	pp
retccl	RetCCL	stain_within_scanner	tissue	0.585547	0.594336	0.878903	pp
retccl	RetCCL	stain_and_scanner	tissue	0.550335	0.568897	1.85623	pp
uni	UNI	scanner_within_stain	tissue	0.921128	0.921975	0.0846986	pp
uni	UNI	stain_within_scanner	tissue	0.89458	0.901052	0.64726	pp
uni	UNI	stain_and_scanner	tissue	0.8965	0.901164	0.466398	pp
uni2h	UNI2-h	scanner_within_stain	tissue	0.911947	0.915538	0.359117	pp
uni2h	UNI2-h	stain_within_scanner	tissue	0.86957	0.87224	0.267022	pp
uni2h	UNI2-h	stain_and_scanner	tissue	0.855803	0.863113	0.73098	pp
virchow	Virchow	scanner_within_stain	tissue	0.861401	0.875414	1.40128	pp
virchow	Virchow	stain_within_scanner	tissue	0.847591	0.854938	0.734736	pp
virchow	Virchow	stain_and_scanner	tissue	0.825585	0.840466	1.48813	pp
virchow2	Virchow2	scanner_within_stain	tissue	0.900823	0.924832	2.40094	pp
virchow2	Virchow2	stain_within_scanner	tissue	0.911976	0.933539	2.15635	pp
virchow2	Virchow2	stain_and_scanner	tissue	0.914156	0.937483	2.33271	pp
Mean	Mean	scanner_within_stain	distance_reduction			19.534	percent	19.2043	19.858	1.02318e-12
Mean	Mean	stain_within_scanner	distance_reduction			16.0817	percent	15.8552	16.3072	1.02318e-12
Mean	Mean	stain_and_scanner	distance_reduction			18.4481	percent	18.1754	18.7171	1.02318e-12
Mean	Mean	scanner_within_stain	top1			2.21366	percentage_points	2.04897	2.37837	1.02318e-12
Mean	Mean	stain_within_scanner	top1			1.87158	percentage_points	1.72127	2.0245	1.02318e-12
Mean	Mean	stain_and_scanner	top1			1.98898	percentage_points	1.82224	2.16069	1.02318e-12
Mean	Mean	scanner_within_stain	tissue			0.737168	percentage_points	0.617944	0.857689	5.68434e-12
Mean	Mean	stain_within_scanner	tissue			1.35807	percentage_points	1.13715	1.57804	5.68434e-12
Mean	Mean	stain_and_scanner	tissue			1.54695	percentage_points	1.29064	1.80834	7.95808e-12
my_only_retrieval_details
method	scanner_distance_reduction	matched_region_top1	matched_region_top1_change	tissue_restricted_top1	tissue_restricted_top1_change	mean_reciprocal_rank	mean_reciprocal_rank_change	tissue_concordance	tissue_concordance_change	method_definition
RAW	0	0.827333	0	0.847602	0	0.865485	0	0.822841	0	Uncorrected encoder embedding
DELTA	0.192272	0.849249	0.0219151	0.867016	0.0194136	0.884202	0.0187166	0.82997	0.00712879	Frozen paired-counterfactual nuisance basis with its final encoder-specific rank
Fitting-bank PCA	0.127669	0.824197	-0.00313611	0.845476	-0.00212571	0.862061	-0.0034241	0.819052	-0.00378866	Leading principal components of centred original fitting-bank embeddings, rank-matched to DELTA
Unpaired displacements	0.150313	0.828629	0.00129535	0.849345	0.00174316	0.866186	0.000700932	0.820213	-0.00262826	Counterfactual-minus-original displacements after fixed derangement of tissue correspondence, rank-matched to DELTA
Random orthonormal subspaces	0.0179224	0.827165	-0.000168903	0.847493	-0.000108531	0.865413	-7.26373e-05	0.822708	-0.00013279	Mean of five Gaussian orthonormal bases generated with seed 42, rank-matched to DELTA
tissue_group_endpoint_means
acquisition_contrast	method	tissue_group	distance_reduction	top1	tissue	n_backbones_fixed
scanner_within_stain	RAW	01_penis	0	0.831374	0.775435	20
scanner_within_stain	RAW	02_testicle	0	0.82399	0.911577	20
scanner_within_stain	RAW	03_ileum	0	0.859255	0.416567	20
scanner_within_stain	RAW	04_right_colon	0	0.865513	0.519679	20
scanner_within_stain	RAW	05_thymus	0	0.829228	0.826446	20
scanner_within_stain	RAW	06_adrenal_gland	0	0.825641	0.806868	20
scanner_within_stain	RAW	07_renal_cortex	0	0.734107	0.925892	20
scanner_within_stain	RAW	08_renal_medulla	0	0.784655	0.8573	20
scanner_within_stain	RAW	09_follicle	0	0.754052	0.904075	20
scanner_within_stain	RAW	10_corpus_luteum	0	0.824666	0.783483	20
scanner_within_stain	RAW	11_uterine_cervix	0	0.791267	0.760581	20
scanner_within_stain	RAW	12_lymph_node	0	0.683451	0.850074	20
scanner_within_stain	RAW	13_major_salivary_gland	0	0.874125	0.650875	20
scanner_within_stain	RAW	14_pancreas	0	0.782238	0.805071	20
scanner_within_stain	RAW	15_spleen	0	0.794925	0.83174	20
scanner_within_stain	RAW	16_urinary_bladder	0	0.807391	0.748404	20
scanner_within_stain	RAW	17_prostate	0	0.800585	0.812926	20
scanner_within_stain	RAW	18_liver	0	0.655245	0.901303	20
scanner_within_stain	RAW	19_jejunum	0	0.802683	0.834406	20
scanner_within_stain	RAW	20_broncus	0	0.88349	0.590783	20
scanner_within_stain	RAW	21_cartilage	0	0.869274	0.55265	20
scanner_within_stain	RAW	22_uterine_corpus	0	0.822467	0.84013	20
scanner_within_stain	RAW	23_left_ventricle	0	0.787737	0.888629	20
scanner_within_stain	RAW	24_pituitary_gland	0	0.753511	0.929234	20
scanner_within_stain	RAW	25_cerebral_cortex	0	0.707327	0.870589	20
scanner_within_stain	RAW	26_thyroid	0	0.890612	0.916036	20
scanner_within_stain	RAW	27_skin	0	0.858949	0.817257	20
scanner_within_stain	RAW	28_placenta	0	0.808525	0.854885	20
scanner_within_stain	RAW	29_lung	0	0.798981	0.906955	20
scanner_within_stain	RAW	30_myxofibroma	0	0.7154	0.907156	20
scanner_within_stain	RAW	31_NEC	0	0.800243	0.840893	20
scanner_within_stain	RAW	32_ESCC	0	0.77507	0.799274	20
scanner_within_stain	RAW	33_RCCC	0	0.733098	0.865775	20
scanner_within_stain	RAW	34_colon_adenocarcionma	0	0.829066	0.627583	20
scanner_within_stain	RAW	35_thymoma	0	0.751192	0.786559	20
scanner_within_stain	RAW	36_GIST	0	0.670412	0.896528	20
scanner_within_stain	RAW	37_metastatic_colorectal_cancer	0	0.794845	0.899438	20
scanner_within_stain	RAW	38_EBVGC	0	0.739362	0.801826	20
scanner_within_stain	RAW	39_HCC	0	0.655489	0.858149	20
scanner_within_stain	RAW	40_collagenous_fiber	0	0.727778	0.846688	20
scanner_within_stain	RAW	41_dedifferentiated_liposarcoma	0	0.70635	0.873469	20
scanner_within_stain	RAW	42_esophagus	0	0.808322	0.764597	20
scanner_within_stain	RAW	43_stomach	0	0.824221	0.674389	20
scanner_within_stain	RAW	44_gallbladder	0	0.869872	0.579288	20
scanner_within_stain	RAW	45_skeletal_muscle	0	0.841712	0.93112	20
scanner_within_stain	RAW	46_aorta	0	0.78841	0.893529	20
scanner_within_stain	DELTA	01_penis	0.219352	0.860801	0.794461	20
scanner_within_stain	DELTA	02_testicle	0.193893	0.847174	0.91722	20
scanner_within_stain	DELTA	03_ileum	0.200343	0.876002	0.426563	20
scanner_within_stain	DELTA	04_right_colon	0.194834	0.882479	0.528868	20
scanner_within_stain	DELTA	05_thymus	0.175122	0.845567	0.834056	20
scanner_within_stain	DELTA	06_adrenal_gland	0.190682	0.846703	0.815659	20
scanner_within_stain	DELTA	07_renal_cortex	0.205836	0.764324	0.932339	20
scanner_within_stain	DELTA	08_renal_medulla	0.20142	0.810032	0.86367	20
scanner_within_stain	DELTA	09_follicle	0.185896	0.777343	0.910752	20
scanner_within_stain	DELTA	10_corpus_luteum	0.197295	0.847872	0.793297	20
scanner_within_stain	DELTA	11_uterine_cervix	0.202846	0.813627	0.771109	20
scanner_within_stain	DELTA	12_lymph_node	0.177733	0.702689	0.856064	20
scanner_within_stain	DELTA	13_major_salivary_gland	0.211254	0.893642	0.659685	20
scanner_within_stain	DELTA	14_pancreas	0.18857	0.797671	0.805469	20
scanner_within_stain	DELTA	15_spleen	0.182156	0.814076	0.840536	20
scanner_within_stain	DELTA	16_urinary_bladder	0.201784	0.830417	0.756222	20
scanner_within_stain	DELTA	17_prostate	0.204132	0.828198	0.82395	20
scanner_within_stain	DELTA	18_liver	0.192731	0.677847	0.909588	20
scanner_within_stain	DELTA	19_jejunum	0.200757	0.824282	0.836782	20
scanner_within_stain	DELTA	20_broncus	0.196011	0.898726	0.594168	20
scanner_within_stain	DELTA	21_cartilage	0.178126	0.882721	0.556738	20
scanner_within_stain	DELTA	22_uterine_corpus	0.194901	0.842408	0.842987	20
scanner_within_stain	DELTA	23_left_ventricle	0.206731	0.814889	0.894063	20
scanner_within_stain	DELTA	24_pituitary_gland	0.200196	0.779711	0.934153	20
scanner_within_stain	DELTA	25_cerebral_cortex	0.168631	0.721512	0.876827	20
scanner_within_stain	DELTA	26_thyroid	0.174796	0.902559	0.916243	20
scanner_within_stain	DELTA	27_skin	0.209042	0.874705	0.822099	20
scanner_within_stain	DELTA	28_placenta	0.206619	0.835647	0.862872	20
scanner_within_stain	DELTA	29_lung	0.184225	0.816711	0.913233	20
scanner_within_stain	DELTA	30_myxofibroma	0.189815	0.743798	0.922086	20
scanner_within_stain	DELTA	31_NEC	0.202455	0.824123	0.847266	20
scanner_within_stain	DELTA	32_ESCC	0.203137	0.801691	0.810806	20
scanner_within_stain	DELTA	33_RCCC	0.210046	0.765377	0.874727	20
scanner_within_stain	DELTA	34_colon_adenocarcionma	0.195429	0.849139	0.640155	20
scanner_within_stain	DELTA	35_thymoma	0.19812	0.777199	0.795533	20
scanner_within_stain	DELTA	36_GIST	0.187228	0.699517	0.905135	20
scanner_within_stain	DELTA	37_metastatic_colorectal_cancer	0.209359	0.825145	0.903747	20
scanner_within_stain	DELTA	38_EBVGC	0.204324	0.770312	0.814595	20
scanner_within_stain	DELTA	39_HCC	0.203595	0.68978	0.870859	20
scanner_within_stain	DELTA	40_collagenous_fiber	0.17799	0.746368	0.843162	20
scanner_within_stain	DELTA	41_dedifferentiated_liposarcoma	0.196501	0.73494	0.885724	20
scanner_within_stain	DELTA	42_esophagus	0.198407	0.824112	0.775877	20
scanner_within_stain	DELTA	43_stomach	0.205083	0.845424	0.681598	20
scanner_within_stain	DELTA	44_gallbladder	0.198925	0.887798	0.586472	20
scanner_within_stain	DELTA	45_skeletal_muscle	0.182184	0.855296	0.931944	20
scanner_within_stain	DELTA	46_aorta	0.177143	0.804037	0.895851	20
scanner_within_stain	Fitting-bank PCA	01_penis	0.152316	0.825266	0.77419	20
scanner_within_stain	Fitting-bank PCA	02_testicle	0.133073	0.82195	0.908693	20
scanner_within_stain	Fitting-bank PCA	03_ileum	0.135978	0.849339	0.407312	20
scanner_within_stain	Fitting-bank PCA	04_right_colon	0.135272	0.859808	0.516239	20
scanner_within_stain	Fitting-bank PCA	05_thymus	0.128905	0.826691	0.823391	20
scanner_within_stain	Fitting-bank PCA	06_adrenal_gland	0.13568	0.820186	0.800733	20
scanner_within_stain	Fitting-bank PCA	07_renal_cortex	0.144549	0.735264	0.920999	20
scanner_within_stain	Fitting-bank PCA	08_renal_medulla	0.140399	0.779439	0.851683	20
scanner_within_stain	Fitting-bank PCA	09_follicle	0.133529	0.749863	0.902015	20
scanner_within_stain	Fitting-bank PCA	10_corpus_luteum	0.142768	0.818126	0.777605	20
scanner_within_stain	Fitting-bank PCA	11_uterine_cervix	0.141179	0.780498	0.749299	20
scanner_within_stain	Fitting-bank PCA	12_lymph_node	0.136891	0.683908	0.841225	20
scanner_within_stain	Fitting-bank PCA	13_major_salivary_gland	0.145403	0.867195	0.647193	20
scanner_within_stain	Fitting-bank PCA	14_pancreas	0.144171	0.776412	0.79643	20
scanner_within_stain	Fitting-bank PCA	15_spleen	0.13668	0.786476	0.825899	20
scanner_within_stain	Fitting-bank PCA	16_urinary_bladder	0.142219	0.799497	0.74183	20
scanner_within_stain	Fitting-bank PCA	17_prostate	0.147587	0.795583	0.808939	20
scanner_within_stain	Fitting-bank PCA	18_liver	0.135681	0.645919	0.893348	20
scanner_within_stain	Fitting-bank PCA	19_jejunum	0.15008	0.802467	0.828059	20
scanner_within_stain	Fitting-bank PCA	20_broncus	0.132632	0.876399	0.586609	20
scanner_within_stain	Fitting-bank PCA	21_cartilage	0.123303	0.865199	0.550442	20
scanner_within_stain	Fitting-bank PCA	22_uterine_corpus	0.146489	0.817362	0.827039	20
scanner_within_stain	Fitting-bank PCA	23_left_ventricle	0.13966	0.78573	0.887256	20
scanner_within_stain	Fitting-bank PCA	24_pituitary_gland	0.144266	0.747674	0.910771	20
scanner_within_stain	Fitting-bank PCA	25_cerebral_cortex	0.113681	0.700862	0.867204	20
scanner_within_stain	Fitting-bank PCA	26_thyroid	0.126555	0.8879	0.908355	20
scanner_within_stain	Fitting-bank PCA	27_skin	0.14459	0.847596	0.808122	20
scanner_within_stain	Fitting-bank PCA	28_placenta	0.137398	0.804922	0.85109	20
scanner_within_stain	Fitting-bank PCA	29_lung	0.122549	0.795162	0.906235	20
scanner_within_stain	Fitting-bank PCA	30_myxofibroma	0.138081	0.710055	0.906179	20
scanner_within_stain	Fitting-bank PCA	31_NEC	0.15843	0.784888	0.818494	20
scanner_within_stain	Fitting-bank PCA	32_ESCC	0.149241	0.763757	0.783221	20
scanner_within_stain	Fitting-bank PCA	33_RCCC	0.146785	0.730253	0.855327	20
scanner_within_stain	Fitting-bank PCA	34_colon_adenocarcionma	0.142068	0.816418	0.61062	20
scanner_within_stain	Fitting-bank PCA	35_thymoma	0.15062	0.74552	0.773746	20
scanner_within_stain	Fitting-bank PCA	36_GIST	0.141816	0.669166	0.889031	20
scanner_within_stain	Fitting-bank PCA	37_metastatic_colorectal_cancer	0.148801	0.786301	0.885613	20
scanner_within_stain	Fitting-bank PCA	38_EBVGC	0.160104	0.729099	0.787497	20
scanner_within_stain	Fitting-bank PCA	39_HCC	0.149849	0.649359	0.845704	20
scanner_within_stain	Fitting-bank PCA	40_collagenous_fiber	0.142443	0.716239	0.830235	20
scanner_within_stain	Fitting-bank PCA	41_dedifferentiated_liposarcoma	0.1495	0.699774	0.870709	20
scanner_within_stain	Fitting-bank PCA	42_esophagus	0.136113	0.802946	0.757771	20
scanner_within_stain	Fitting-bank PCA	43_stomach	0.142511	0.815819	0.662525	20
scanner_within_stain	Fitting-bank PCA	44_gallbladder	0.132378	0.86061	0.560411	20
scanner_within_stain	Fitting-bank PCA	45_skeletal_muscle	0.121235	0.834753	0.915278	20
scanner_within_stain	Fitting-bank PCA	46_aorta	0.125087	0.786097	0.891216	20
scanner_within_stain	Unpaired displacements	01_penis	0.176377	0.832136	0.781229	20
scanner_within_stain	Unpaired displacements	02_testicle	0.154085	0.826408	0.911247	20
scanner_within_stain	Unpaired displacements	03_ileum	0.155	0.854087	0.410136	20
scanner_within_stain	Unpaired displacements	04_right_colon	0.15295	0.863889	0.518739	20
scanner_within_stain	Unpaired displacements	05_thymus	0.142467	0.82856	0.820676	20
scanner_within_stain	Unpaired displacements	06_adrenal_gland	0.153432	0.824778	0.803545	20
scanner_within_stain	Unpaired displacements	07_renal_cortex	0.164979	0.740296	0.922716	20
scanner_within_stain	Unpaired displacements	08_renal_medulla	0.159998	0.785313	0.853133	20
scanner_within_stain	Unpaired displacements	09_follicle	0.15496	0.756281	0.907311	20
scanner_within_stain	Unpaired displacements	10_corpus_luteum	0.161981	0.823902	0.78156	20
scanner_within_stain	Unpaired displacements	11_uterine_cervix	0.163496	0.786456	0.754465	20
scanner_within_stain	Unpaired displacements	12_lymph_node	0.146579	0.684313	0.842558	20
scanner_within_stain	Unpaired displacements	13_major_salivary_gland	0.166925	0.871578	0.64683	20
scanner_within_stain	Unpaired displacements	14_pancreas	0.157492	0.7787	0.79613	20
scanner_within_stain	Unpaired displacements	15_spleen	0.149263	0.789263	0.827751	20
scanner_within_stain	Unpaired displacements	16_urinary_bladder	0.164725	0.808283	0.745726	20
scanner_within_stain	Unpaired displacements	17_prostate	0.166983	0.80062	0.809418	20
scanner_within_stain	Unpaired displacements	18_liver	0.153613	0.651799	0.897298	20
scanner_within_stain	Unpaired displacements	19_jejunum	0.164953	0.805045	0.829146	20
scanner_within_stain	Unpaired displacements	20_broncus	0.152913	0.88109	0.587914	20
scanner_within_stain	Unpaired displacements	21_cartilage	0.139922	0.867194	0.549729	20
scanner_within_stain	Unpaired displacements	22_uterine_corpus	0.161836	0.82137	0.829742	20
scanner_within_stain	Unpaired displacements	23_left_ventricle	0.161623	0.791216	0.889828	20
scanner_within_stain	Unpaired displacements	24_pituitary_gland	0.162551	0.752072	0.91165	20
scanner_within_stain	Unpaired displacements	25_cerebral_cortex	0.131468	0.705914	0.868907	20
scanner_within_stain	Unpaired displacements	26_thyroid	0.141225	0.890167	0.907083	20
scanner_within_stain	Unpaired displacements	27_skin	0.164505	0.850253	0.805575	20
scanner_within_stain	Unpaired displacements	28_placenta	0.157744	0.81005	0.851673	20
scanner_within_stain	Unpaired displacements	29_lung	0.138816	0.798779	0.906709	20
scanner_within_stain	Unpaired displacements	30_myxofibroma	0.157475	0.715713	0.911598	20
scanner_within_stain	Unpaired displacements	31_NEC	0.173701	0.790974	0.817138	20
scanner_within_stain	Unpaired displacements	32_ESCC	0.169239	0.771584	0.786038	20
scanner_within_stain	Unpaired displacements	33_RCCC	0.167578	0.736944	0.857434	20
scanner_within_stain	Unpaired displacements	34_colon_adenocarcionma	0.159337	0.820513	0.61371	20
scanner_within_stain	Unpaired displacements	35_thymoma	0.16465	0.749042	0.775731	20
scanner_within_stain	Unpaired displacements	36_GIST	0.157287	0.672198	0.889081	20
scanner_within_stain	Unpaired displacements	37_metastatic_colorectal_cancer	0.1665	0.79238	0.886116	20
scanner_within_stain	Unpaired displacements	38_EBVGC	0.17366	0.733249	0.785619	20
scanner_within_stain	Unpaired displacements	39_HCC	0.167218	0.654612	0.846788	20
scanner_within_stain	Unpaired displacements	40_collagenous_fiber	0.160371	0.723611	0.835256	20
scanner_within_stain	Unpaired displacements	41_dedifferentiated_liposarcoma	0.171332	0.707926	0.871131	20
scanner_within_stain	Unpaired displacements	42_esophagus	0.156145	0.80695	0.758266	20
scanner_within_stain	Unpaired displacements	43_stomach	0.16243	0.819507	0.665237	20
scanner_within_stain	Unpaired displacements	44_gallbladder	0.153667	0.864235	0.561406	20
scanner_within_stain	Unpaired displacements	45_skeletal_muscle	0.140007	0.839988	0.916926	20
scanner_within_stain	Unpaired displacements	46_aorta	0.143367	0.789518	0.892914	20
scanner_within_stain	Random orthonormal subspaces	01_penis	0.0179401	0.831485	0.77507	20
scanner_within_stain	Random orthonormal subspaces	02_testicle	0.0180899	0.823774	0.911715	20
scanner_within_stain	Random orthonormal subspaces	03_ileum	0.0178237	0.859135	0.415958	20
scanner_within_stain	Random orthonormal subspaces	04_right_colon	0.0178536	0.865312	0.519919	20
scanner_within_stain	Random orthonormal subspaces	05_thymus	0.0178878	0.829285	0.826129	20
scanner_within_stain	Random orthonormal subspaces	06_adrenal_gland	0.0179884	0.82572	0.806803	20
scanner_within_stain	Random orthonormal subspaces	07_renal_cortex	0.0180324	0.734016	0.925977	20
scanner_within_stain	Random orthonormal subspaces	08_renal_medulla	0.0180369	0.784264	0.857338	20
scanner_within_stain	Random orthonormal subspaces	09_follicle	0.0179124	0.753777	0.904029	20
scanner_within_stain	Random orthonormal subspaces	10_corpus_luteum	0.0179607	0.824682	0.783205	20
scanner_within_stain	Random orthonormal subspaces	11_uterine_cervix	0.0179127	0.791092	0.760084	20
scanner_within_stain	Random orthonormal subspaces	12_lymph_node	0.0180419	0.683095	0.850214	20
scanner_within_stain	Random orthonormal subspaces	13_major_salivary_gland	0.0178797	0.874009	0.650868	20
scanner_within_stain	Random orthonormal subspaces	14_pancreas	0.0177499	0.782048	0.805016	20
scanner_within_stain	Random orthonormal subspaces	15_spleen	0.0180098	0.79492	0.8314	20
scanner_within_stain	Random orthonormal subspaces	16_urinary_bladder	0.0179758	0.807185	0.748012	20
scanner_within_stain	Random orthonormal subspaces	17_prostate	0.0180901	0.800542	0.812826	20
scanner_within_stain	Random orthonormal subspaces	18_liver	0.0181072	0.655167	0.901296	20
scanner_within_stain	Random orthonormal subspaces	19_jejunum	0.0178806	0.802536	0.834086	20
scanner_within_stain	Random orthonormal subspaces	20_broncus	0.0177926	0.883463	0.590674	20
scanner_within_stain	Random orthonormal subspaces	21_cartilage	0.0178568	0.869239	0.552689	20
scanner_within_stain	Random orthonormal subspaces	22_uterine_corpus	0.018064	0.822538	0.840425	20
scanner_within_stain	Random orthonormal subspaces	23_left_ventricle	0.017942	0.787489	0.888573	20
scanner_within_stain	Random orthonormal subspaces	24_pituitary_gland	0.0177973	0.753333	0.929131	20
scanner_within_stain	Random orthonormal subspaces	25_cerebral_cortex	0.0180242	0.707355	0.870579	20
scanner_within_stain	Random orthonormal subspaces	26_thyroid	0.0176713	0.890396	0.91608	20
scanner_within_stain	Random orthonormal subspaces	27_skin	0.0178878	0.858769	0.817198	20
scanner_within_stain	Random orthonormal subspaces	28_placenta	0.0178079	0.808235	0.854935	20
scanner_within_stain	Random orthonormal subspaces	29_lung	0.017835	0.798569	0.907002	20
scanner_within_stain	Random orthonormal subspaces	30_myxofibroma	0.0179504	0.71514	0.907115	20
scanner_within_stain	Random orthonormal subspaces	31_NEC	0.0179326	0.800133	0.840892	20
scanner_within_stain	Random orthonormal subspaces	32_ESCC	0.0180263	0.774907	0.799177	20
scanner_within_stain	Random orthonormal subspaces	33_RCCC	0.0180806	0.733058	0.865701	20
scanner_within_stain	Random orthonormal subspaces	34_colon_adenocarcionma	0.0179079	0.829139	0.627644	20
scanner_within_stain	Random orthonormal subspaces	35_thymoma	0.0180336	0.750889	0.786561	20
scanner_within_stain	Random orthonormal subspaces	36_GIST	0.0180784	0.670431	0.896465	20
scanner_within_stain	Random orthonormal subspaces	37_metastatic_colorectal_cancer	0.0179492	0.794758	0.899264	20
scanner_within_stain	Random orthonormal subspaces	38_EBVGC	0.0181107	0.739149	0.801729	20
scanner_within_stain	Random orthonormal subspaces	39_HCC	0.0181836	0.655315	0.858176	20
scanner_within_stain	Random orthonormal subspaces	40_collagenous_fiber	0.0179231	0.727436	0.846538	20
scanner_within_stain	Random orthonormal subspaces	41_dedifferentiated_liposarcoma	0.0178756	0.705881	0.873267	20
scanner_within_stain	Random orthonormal subspaces	42_esophagus	0.0179407	0.808135	0.764064	20
scanner_within_stain	Random orthonormal subspaces	43_stomach	0.0178878	0.824032	0.674233	20
scanner_within_stain	Random orthonormal subspaces	44_gallbladder	0.0178473	0.869744	0.578515	20
scanner_within_stain	Random orthonormal subspaces	45_skeletal_muscle	0.0179917	0.841603	0.931041	20
scanner_within_stain	Random orthonormal subspaces	46_aorta	0.0178432	0.788453	0.893508	20
stain_within_scanner	RAW	01_penis	0	0.27181	0.668767	20
stain_within_scanner	RAW	02_testicle	0	0.203481	0.826317	20
stain_within_scanner	RAW	03_ileum	0	0.466555	0.390216	20
stain_within_scanner	RAW	04_right_colon	0	0.449722	0.507917	20
stain_within_scanner	RAW	05_thymus	0	0.463108	0.833308	20
stain_within_scanner	RAW	06_adrenal_gland	0	0.491278	0.765306	20
stain_within_scanner	RAW	07_renal_cortex	0	0.216318	0.836132	20
stain_within_scanner	RAW	08_renal_medulla	0	0.18878	0.759836	20
stain_within_scanner	RAW	09_follicle	0	0.396691	0.84358	20
stain_within_scanner	RAW	10_corpus_luteum	0	0.511759	0.744896	20
stain_within_scanner	RAW	11_uterine_cervix	0	0.488873	0.674671	20
stain_within_scanner	RAW	12_lymph_node	0	0.3638	0.826115	20
stain_within_scanner	RAW	13_major_salivary_gland	0	0.421557	0.595656	20
stain_within_scanner	RAW	14_pancreas	0	0.363186	0.803481	20
stain_within_scanner	RAW	15_spleen	0	0.428977	0.751381	20
stain_within_scanner	RAW	16_urinary_bladder	0	0.385119	0.547094	20
stain_within_scanner	RAW	17_prostate	0	0.365751	0.735446	20
stain_within_scanner	RAW	18_liver	0	0.21394	0.869028	20
stain_within_scanner	RAW	19_jejunum	0	0.23466	0.794403	20
stain_within_scanner	RAW	20_broncus	0	0.385417	0.573439	20
stain_within_scanner	RAW	21_cartilage	0	0.452407	0.538439	20
stain_within_scanner	RAW	22_uterine_corpus	0	0.436367	0.818689	20
stain_within_scanner	RAW	23_left_ventricle	0	0.299235	0.840405	20
stain_within_scanner	RAW	24_pituitary_gland	0	0.183541	0.884967	20
stain_within_scanner	RAW	25_cerebral_cortex	0	0.291052	0.862615	20
stain_within_scanner	RAW	26_thyroid	0	0.314158	0.882817	20
stain_within_scanner	RAW	27_skin	0	0.56131	0.822032	20
stain_within_scanner	RAW	28_placenta	0	0.215969	0.81861	20
stain_within_scanner	RAW	29_lung	0	0.287109	0.892433	20
stain_within_scanner	RAW	30_myxofibroma	0	0.11675	0.82455	20
stain_within_scanner	RAW	31_NEC	0	0.346538	0.80938	20
stain_within_scanner	RAW	32_ESCC	0	0.253872	0.756881	20
stain_within_scanner	RAW	33_RCCC	0	0.220512	0.854037	20
stain_within_scanner	RAW	34_colon_adenocarcionma	0	0.404327	0.680144	20
stain_within_scanner	RAW	35_thymoma	0	0.342467	0.77372	20
stain_within_scanner	RAW	36_GIST	0	0.295272	0.848295	20
stain_within_scanner	RAW	37_metastatic_colorectal_cancer	0	0.284524	0.869379	20
stain_within_scanner	RAW	38_EBVGC	0	0.281163	0.790999	20
stain_within_scanner	RAW	39_HCC	0	0.210831	0.737473	20
stain_within_scanner	RAW	40_collagenous_fiber	0	0.334425	0.65873	20
stain_within_scanner	RAW	41_dedifferentiated_liposarcoma	0	0.196345	0.737115	20
stain_within_scanner	RAW	42_esophagus	0	0.49551	0.686706	20
stain_within_scanner	RAW	43_stomach	0	0.432005	0.566822	20
stain_within_scanner	RAW	44_gallbladder	0	0.543103	0.549405	20
stain_within_scanner	RAW	45_skeletal_muscle	0	0.553628	0.900071	20
stain_within_scanner	RAW	46_aorta	0	0.424268	0.849517	20
stain_within_scanner	DELTA	01_penis	0.172372	0.291981	0.691903	20
stain_within_scanner	DELTA	02_testicle	0.15491	0.217956	0.844751	20
stain_within_scanner	DELTA	03_ileum	0.157563	0.485324	0.405339	20
stain_within_scanner	DELTA	04_right_colon	0.152512	0.465853	0.510258	20
stain_within_scanner	DELTA	05_thymus	0.147958	0.48403	0.843389	20
stain_within_scanner	DELTA	06_adrenal_gland	0.16123	0.518489	0.779993	20
stain_within_scanner	DELTA	07_renal_cortex	0.169239	0.236652	0.86053	20
stain_within_scanner	DELTA	08_renal_medulla	0.164436	0.202582	0.790789	20
stain_within_scanner	DELTA	09_follicle	0.155562	0.413074	0.852076	20
stain_within_scanner	DELTA	10_corpus_luteum	0.164981	0.538488	0.756953	20
stain_within_scanner	DELTA	11_uterine_cervix	0.166123	0.520091	0.698473	20
stain_within_scanner	DELTA	12_lymph_node	0.15711	0.38657	0.835242	20
stain_within_scanner	DELTA	13_major_salivary_gland	0.160247	0.444482	0.610111	20
stain_within_scanner	DELTA	14_pancreas	0.158972	0.379212	0.799231	20
stain_within_scanner	DELTA	15_spleen	0.158029	0.450422	0.771569	20
stain_within_scanner	DELTA	16_urinary_bladder	0.167038	0.406944	0.570028	20
stain_within_scanner	DELTA	17_prostate	0.168008	0.389626	0.751583	20
stain_within_scanner	DELTA	18_liver	0.160042	0.225467	0.880626	20
stain_within_scanner	DELTA	19_jejunum	0.160067	0.249644	0.804277	20
stain_within_scanner	DELTA	20_broncus	0.152091	0.404355	0.580364	20
stain_within_scanner	DELTA	21_cartilage	0.146926	0.468585	0.539762	20
stain_within_scanner	DELTA	22_uterine_corpus	0.160904	0.454891	0.822146	20
stain_within_scanner	DELTA	23_left_ventricle	0.166033	0.323065	0.856845	20
stain_within_scanner	DELTA	24_pituitary_gland	0.163527	0.197494	0.903128	20
stain_within_scanner	DELTA	25_cerebral_cortex	0.146667	0.302733	0.872197	20
stain_within_scanner	DELTA	26_thyroid	0.145972	0.331179	0.888872	20
stain_within_scanner	DELTA	27_skin	0.167634	0.584187	0.831242	20
stain_within_scanner	DELTA	28_placenta	0.158503	0.231322	0.839696	20
stain_within_scanner	DELTA	29_lung	0.147062	0.298092	0.899095	20
stain_within_scanner	DELTA	30_myxofibroma	0.151854	0.121567	0.839348	20
stain_within_scanner	DELTA	31_NEC	0.170927	0.366742	0.81406	20
stain_within_scanner	DELTA	32_ESCC	0.168227	0.269015	0.771795	20
stain_within_scanner	DELTA	33_RCCC	0.169282	0.236994	0.869636	20
stain_within_scanner	DELTA	34_colon_adenocarcionma	0.158049	0.420718	0.677141	20
stain_within_scanner	DELTA	35_thymoma	0.164938	0.360663	0.787762	20
stain_within_scanner	DELTA	36_GIST	0.160807	0.315857	0.863109	20
stain_within_scanner	DELTA	37_metastatic_colorectal_cancer	0.168485	0.302479	0.885088	20
stain_within_scanner	DELTA	38_EBVGC	0.173179	0.298479	0.805327	20
stain_within_scanner	DELTA	39_HCC	0.174501	0.224152	0.757328	20
stain_within_scanner	DELTA	40_collagenous_fiber	0.168286	0.348611	0.687599	20
stain_within_scanner	DELTA	41_dedifferentiated_liposarcoma	0.16591	0.212843	0.754349	20
stain_within_scanner	DELTA	42_esophagus	0.166772	0.523684	0.70542	20
stain_within_scanner	DELTA	43_stomach	0.166478	0.459954	0.584982	20
stain_within_scanner	DELTA	44_gallbladder	0.154679	0.569807	0.568719	20
stain_within_scanner	DELTA	45_skeletal_muscle	0.157273	0.576672	0.909538	20
stain_within_scanner	DELTA	46_aorta	0.146196	0.437363	0.854263	20
stain_within_scanner	Fitting-bank PCA	01_penis	0.183164	0.2792	0.680863	20
stain_within_scanner	Fitting-bank PCA	02_testicle	0.157986	0.209037	0.832125	20
stain_within_scanner	Fitting-bank PCA	03_ileum	0.153381	0.462388	0.383482	20
stain_within_scanner	Fitting-bank PCA	04_right_colon	0.151259	0.454762	0.50623	20
stain_within_scanner	Fitting-bank PCA	05_thymus	0.14032	0.464235	0.818072	20
stain_within_scanner	Fitting-bank PCA	06_adrenal_gland	0.155676	0.494509	0.756499	20
stain_within_scanner	Fitting-bank PCA	07_renal_cortex	0.171964	0.226218	0.849788	20
stain_within_scanner	Fitting-bank PCA	08_renal_medulla	0.161378	0.191064	0.774501	20
stain_within_scanner	Fitting-bank PCA	09_follicle	0.15177	0.396684	0.84015	20
stain_within_scanner	Fitting-bank PCA	10_corpus_luteum	0.16267	0.515957	0.741382	20
stain_within_scanner	Fitting-bank PCA	11_uterine_cervix	0.166291	0.491366	0.67507	20
stain_within_scanner	Fitting-bank PCA	12_lymph_node	0.149157	0.374877	0.827039	20
stain_within_scanner	Fitting-bank PCA	13_major_salivary_gland	0.169716	0.427703	0.604432	20
stain_within_scanner	Fitting-bank PCA	14_pancreas	0.159453	0.366275	0.796135	20
stain_within_scanner	Fitting-bank PCA	15_spleen	0.155044	0.429778	0.755142	20
stain_within_scanner	Fitting-bank PCA	16_urinary_bladder	0.169709	0.385516	0.546195	20
stain_within_scanner	Fitting-bank PCA	17_prostate	0.171819	0.372377	0.743531	20
stain_within_scanner	Fitting-bank PCA	18_liver	0.155359	0.216334	0.874539	20
stain_within_scanner	Fitting-bank PCA	19_jejunum	0.164148	0.238328	0.775899	20
stain_within_scanner	Fitting-bank PCA	20_broncus	0.159109	0.393852	0.566333	20
stain_within_scanner	Fitting-bank PCA	21_cartilage	0.14899	0.45955	0.53582	20
stain_within_scanner	Fitting-bank PCA	22_uterine_corpus	0.162781	0.438246	0.805371	20
stain_within_scanner	Fitting-bank PCA	23_left_ventricle	0.163287	0.311132	0.84477	20
stain_within_scanner	Fitting-bank PCA	24_pituitary_gland	0.17224	0.18959	0.880385	20
stain_within_scanner	Fitting-bank PCA	25_cerebral_cortex	0.135351	0.294329	0.853955	20
stain_within_scanner	Fitting-bank PCA	26_thyroid	0.141468	0.321178	0.86771	20
stain_within_scanner	Fitting-bank PCA	27_skin	0.175514	0.565273	0.82554	20
stain_within_scanner	Fitting-bank PCA	28_placenta	0.1593	0.218199	0.81549	20
stain_within_scanner	Fitting-bank PCA	29_lung	0.143484	0.294659	0.890346	20
stain_within_scanner	Fitting-bank PCA	30_myxofibroma	0.157464	0.11713	0.831769	20
stain_within_scanner	Fitting-bank PCA	31_NEC	0.184478	0.3453	0.787541	20
stain_within_scanner	Fitting-bank PCA	32_ESCC	0.181175	0.25556	0.751249	20
stain_within_scanner	Fitting-bank PCA	33_RCCC	0.172225	0.229105	0.851108	20
stain_within_scanner	Fitting-bank PCA	34_colon_adenocarcionma	0.168263	0.405153	0.660314	20
stain_within_scanner	Fitting-bank PCA	35_thymoma	0.171536	0.34367	0.772254	20
stain_within_scanner	Fitting-bank PCA	36_GIST	0.165177	0.301806	0.845325	20
stain_within_scanner	Fitting-bank PCA	37_metastatic_colorectal_cancer	0.173324	0.288856	0.873607	20
stain_within_scanner	Fitting-bank PCA	38_EBVGC	0.187746	0.285275	0.790512	20
stain_within_scanner	Fitting-bank PCA	39_HCC	0.177186	0.211316	0.74374	20
stain_within_scanner	Fitting-bank PCA	40_collagenous_fiber	0.165821	0.320536	0.628075	20
stain_within_scanner	Fitting-bank PCA	41_dedifferentiated_liposarcoma	0.172615	0.195637	0.722206	20
stain_within_scanner	Fitting-bank PCA	42_esophagus	0.160851	0.506276	0.689129	20
stain_within_scanner	Fitting-bank PCA	43_stomach	0.165095	0.437408	0.565	20
stain_within_scanner	Fitting-bank PCA	44_gallbladder	0.154616	0.544212	0.538896	20
stain_within_scanner	Fitting-bank PCA	45_skeletal_muscle	0.147426	0.567545	0.904493	20
stain_within_scanner	Fitting-bank PCA	46_aorta	0.142047	0.431829	0.85226	20
stain_within_scanner	Unpaired displacements	01_penis	0.189438	0.280245	0.679032	20
stain_within_scanner	Unpaired displacements	02_testicle	0.164113	0.210895	0.833415	20
stain_within_scanner	Unpaired displacements	03_ileum	0.160586	0.465141	0.386775	20
stain_within_scanner	Unpaired displacements	04_right_colon	0.158872	0.455655	0.508254	20
stain_within_scanner	Unpaired displacements	05_thymus	0.148511	0.467996	0.82443	20
stain_within_scanner	Unpaired displacements	06_adrenal_gland	0.162471	0.499016	0.759682	20
stain_within_scanner	Unpaired displacements	07_renal_cortex	0.177846	0.225869	0.848898	20
stain_within_scanner	Unpaired displacements	08_renal_medulla	0.167663	0.19119	0.772076	20
stain_within_scanner	Unpaired displacements	09_follicle	0.159437	0.399284	0.842666	20
stain_within_scanner	Unpaired displacements	10_corpus_luteum	0.16984	0.519953	0.744814	20
stain_within_scanner	Unpaired displacements	11_uterine_cervix	0.17271	0.495119	0.67848	20
stain_within_scanner	Unpaired displacements	12_lymph_node	0.155263	0.376567	0.830036	20
stain_within_scanner	Unpaired displacements	13_major_salivary_gland	0.175639	0.43088	0.60448	20
stain_within_scanner	Unpaired displacements	14_pancreas	0.165551	0.367375	0.796511	20
stain_within_scanner	Unpaired displacements	15_spleen	0.160849	0.432746	0.75744	20
stain_within_scanner	Unpaired displacements	16_urinary_bladder	0.176107	0.387862	0.54665	20
stain_within_scanner	Unpaired displacements	17_prostate	0.177919	0.375033	0.742255	20
stain_within_scanner	Unpaired displacements	18_liver	0.161561	0.217819	0.874456	20
stain_within_scanner	Unpaired displacements	19_jejunum	0.16976	0.239674	0.777161	20
stain_within_scanner	Unpaired displacements	20_broncus	0.164854	0.395499	0.564641	20
stain_within_scanner	Unpaired displacements	21_cartilage	0.153239	0.460198	0.537116	20
stain_within_scanner	Unpaired displacements	22_uterine_corpus	0.167514	0.44006	0.806834	20
stain_within_scanner	Unpaired displacements	23_left_ventricle	0.16934	0.313046	0.844338	20
stain_within_scanner	Unpaired displacements	24_pituitary_gland	0.176751	0.189819	0.880869	20
stain_within_scanner	Unpaired displacements	25_cerebral_cortex	0.141746	0.295641	0.85656	20
stain_within_scanner	Unpaired displacements	26_thyroid	0.148938	0.32284	0.86583	20
stain_within_scanner	Unpaired displacements	27_skin	0.182748	0.569071	0.82518	20
stain_within_scanner	Unpaired displacements	28_placenta	0.165472	0.22004	0.817638	20
stain_within_scanner	Unpaired displacements	29_lung	0.150056	0.295099	0.893224	20
stain_within_scanner	Unpaired displacements	30_myxofibroma	0.162385	0.117753	0.832828	20
stain_within_scanner	Unpaired displacements	31_NEC	0.188649	0.348748	0.79207	20
stain_within_scanner	Unpaired displacements	32_ESCC	0.18524	0.257077	0.75297	20
stain_within_scanner	Unpaired displacements	33_RCCC	0.178301	0.23061	0.852976	20
stain_within_scanner	Unpaired displacements	34_colon_adenocarcionma	0.173522	0.407783	0.662287	20
stain_within_scanner	Unpaired displacements	35_thymoma	0.175829	0.344976	0.772984	20
stain_within_scanner	Unpaired displacements	36_GIST	0.169769	0.303678	0.845713	20
stain_within_scanner	Unpaired displacements	37_metastatic_colorectal_cancer	0.178769	0.289224	0.870686	20
stain_within_scanner	Unpaired displacements	38_EBVGC	0.191392	0.288215	0.791498	20
stain_within_scanner	Unpaired displacements	39_HCC	0.181301	0.210967	0.74441	20
stain_within_scanner	Unpaired displacements	40_collagenous_fiber	0.171132	0.324603	0.634226	20
stain_within_scanner	Unpaired displacements	41_dedifferentiated_liposarcoma	0.177722	0.196863	0.72105	20
stain_within_scanner	Unpaired displacements	42_esophagus	0.168587	0.507529	0.690518	20
stain_within_scanner	Unpaired displacements	43_stomach	0.171338	0.439963	0.56554	20
stain_within_scanner	Unpaired displacements	44_gallbladder	0.161554	0.547434	0.538608	20
stain_within_scanner	Unpaired displacements	45_skeletal_muscle	0.156288	0.567914	0.902905	20
stain_within_scanner	Unpaired displacements	46_aorta	0.150033	0.432762	0.85119	20
stain_within_scanner	Random orthonormal subspaces	01_penis	0.0178799	0.271689	0.668524	20
stain_within_scanner	Random orthonormal subspaces	02_testicle	0.0181709	0.203308	0.826344	20
stain_within_scanner	Random orthonormal subspaces	03_ileum	0.0180205	0.466622	0.390048	20
stain_within_scanner	Random orthonormal subspaces	04_right_colon	0.0179555	0.449353	0.507885	20
stain_within_scanner	Random orthonormal subspaces	05_thymus	0.0179755	0.463113	0.833503	20
stain_within_scanner	Random orthonormal subspaces	06_adrenal_gland	0.0181589	0.491118	0.765515	20
stain_within_scanner	Random orthonormal subspaces	07_renal_cortex	0.0181779	0.216065	0.836019	20
stain_within_scanner	Random orthonormal subspaces	08_renal_medulla	0.0179953	0.188488	0.759688	20
stain_within_scanner	Random orthonormal subspaces	09_follicle	0.0180655	0.396641	0.843414	20
stain_within_scanner	Random orthonormal subspaces	10_corpus_luteum	0.0181238	0.5117	0.744637	20
stain_within_scanner	Random orthonormal subspaces	11_uterine_cervix	0.0180973	0.488639	0.674528	20
stain_within_scanner	Random orthonormal subspaces	12_lymph_node	0.0181321	0.36324	0.826017	20
stain_within_scanner	Random orthonormal subspaces	13_major_salivary_gland	0.0179516	0.421004	0.595404	20
stain_within_scanner	Random orthonormal subspaces	14_pancreas	0.0179749	0.363097	0.803243	20
stain_within_scanner	Random orthonormal subspaces	15_spleen	0.0181532	0.428934	0.751516	20
stain_within_scanner	Random orthonormal subspaces	16_urinary_bladder	0.01806	0.385287	0.546863	20
stain_within_scanner	Random orthonormal subspaces	17_prostate	0.0182543	0.365409	0.735187	20
stain_within_scanner	Random orthonormal subspaces	18_liver	0.0180956	0.213856	0.869044	20
stain_within_scanner	Random orthonormal subspaces	19_jejunum	0.0180137	0.234623	0.794323	20
stain_within_scanner	Random orthonormal subspaces	20_broncus	0.0178586	0.38511	0.572896	20
stain_within_scanner	Random orthonormal subspaces	21_cartilage	0.0178997	0.452519	0.538386	20
stain_within_scanner	Random orthonormal subspaces	22_uterine_corpus	0.0181181	0.43642	0.8185	20
stain_within_scanner	Random orthonormal subspaces	23_left_ventricle	0.0179524	0.299172	0.8402	20
stain_within_scanner	Random orthonormal subspaces	24_pituitary_gland	0.0181043	0.183778	0.885145	20
stain_within_scanner	Random orthonormal subspaces	25_cerebral_cortex	0.0180106	0.290931	0.862606	20
stain_within_scanner	Random orthonormal subspaces	26_thyroid	0.0178489	0.314191	0.882703	20
stain_within_scanner	Random orthonormal subspaces	27_skin	0.0179881	0.561139	0.821784	20
stain_within_scanner	Random orthonormal subspaces	28_placenta	0.0179767	0.215998	0.818751	20
stain_within_scanner	Random orthonormal subspaces	29_lung	0.0179413	0.287014	0.892489	20
stain_within_scanner	Random orthonormal subspaces	30_myxofibroma	0.0178769	0.116663	0.824528	20
stain_within_scanner	Random orthonormal subspaces	31_NEC	0.0182157	0.346571	0.809602	20
stain_within_scanner	Random orthonormal subspaces	32_ESCC	0.0180118	0.253871	0.756689	20
stain_within_scanner	Random orthonormal subspaces	33_RCCC	0.0181289	0.220208	0.853994	20
stain_within_scanner	Random orthonormal subspaces	34_colon_adenocarcionma	0.0180429	0.404165	0.680069	20
stain_within_scanner	Random orthonormal subspaces	35_thymoma	0.0181813	0.342505	0.773324	20
stain_within_scanner	Random orthonormal subspaces	36_GIST	0.0181711	0.295142	0.848081	20
stain_within_scanner	Random orthonormal subspaces	37_metastatic_colorectal_cancer	0.0181401	0.28464	0.869352	20
stain_within_scanner	Random orthonormal subspaces	38_EBVGC	0.018179	0.281099	0.791039	20
stain_within_scanner	Random orthonormal subspaces	39_HCC	0.0182167	0.210921	0.737458	20
stain_within_scanner	Random orthonormal subspaces	40_collagenous_fiber	0.018012	0.334742	0.658413	20
stain_within_scanner	Random orthonormal subspaces	41_dedifferentiated_liposarcoma	0.0180213	0.196459	0.737175	20
stain_within_scanner	Random orthonormal subspaces	42_esophagus	0.018062	0.495547	0.686662	20
stain_within_scanner	Random orthonormal subspaces	43_stomach	0.0179805	0.432119	0.566588	20
stain_within_scanner	Random orthonormal subspaces	44_gallbladder	0.0179028	0.543124	0.548888	20
stain_within_scanner	Random orthonormal subspaces	45_skeletal_muscle	0.0180033	0.553535	0.899717	20
stain_within_scanner	Random orthonormal subspaces	46_aorta	0.0179258	0.424278	0.849628	20
stain_and_scanner	RAW	01_penis	0	0.249633	0.629023	20
stain_and_scanner	RAW	02_testicle	0	0.184859	0.824663	20
stain_and_scanner	RAW	03_ileum	0	0.434983	0.374609	20
stain_and_scanner	RAW	04_right_colon	0	0.417407	0.501551	20
stain_and_scanner	RAW	05_thymus	0	0.417923	0.799276	20
stain_and_scanner	RAW	06_adrenal_gland	0	0.446769	0.751035	20
stain_and_scanner	RAW	07_renal_cortex	0	0.188849	0.834243	20
stain_and_scanner	RAW	08_renal_medulla	0	0.16645	0.75671	20
stain_and_scanner	RAW	09_follicle	0	0.316857	0.793411	20
stain_and_scanner	RAW	10_corpus_luteum	0	0.463689	0.735867	20
stain_and_scanner	RAW	11_uterine_cervix	0	0.440792	0.650147	20
stain_and_scanner	RAW	12_lymph_node	0	0.311151	0.809698	20
stain_and_scanner	RAW	13_major_salivary_gland	0	0.391404	0.588119	20
stain_and_scanner	RAW	14_pancreas	0	0.310355	0.788071	20
stain_and_scanner	RAW	15_spleen	0	0.376186	0.734317	20
stain_and_scanner	RAW	16_urinary_bladder	0	0.351198	0.552219	20
stain_and_scanner	RAW	17_prostate	0	0.327228	0.722009	20
stain_and_scanner	RAW	18_liver	0	0.17444	0.85233	20
stain_and_scanner	RAW	19_jejunum	0	0.182246	0.751381	20
stain_and_scanner	RAW	20_broncus	0	0.346299	0.559959	20
stain_and_scanner	RAW	21_cartilage	0	0.431528	0.530216	20
stain_and_scanner	RAW	22_uterine_corpus	0	0.389299	0.802912	20
stain_and_scanner	RAW	23_left_ventricle	0	0.260549	0.842121	20
stain_and_scanner	RAW	24_pituitary_gland	0	0.16254	0.878739	20
stain_and_scanner	RAW	25_cerebral_cortex	0	0.265076	0.848753	20
stain_and_scanner	RAW	26_thyroid	0	0.287867	0.876331	20
stain_and_scanner	RAW	27_skin	0	0.522725	0.814072	20
stain_and_scanner	RAW	28_placenta	0	0.18105	0.806266	20
stain_and_scanner	RAW	29_lung	0	0.245881	0.879576	20
stain_and_scanner	RAW	30_myxofibroma	0	0.101825	0.819961	20
stain_and_scanner	RAW	31_NEC	0	0.301341	0.78319	20
stain_and_scanner	RAW	32_ESCC	0	0.233677	0.728121	20
stain_and_scanner	RAW	33_RCCC	0	0.182096	0.838258	20
stain_and_scanner	RAW	34_colon_adenocarcionma	0	0.360168	0.641781	20
stain_and_scanner	RAW	35_thymoma	0	0.29322	0.746901	20
stain_and_scanner	RAW	36_GIST	0	0.251927	0.846122	20
stain_and_scanner	RAW	37_metastatic_colorectal_cancer	0	0.251861	0.861383	20
stain_and_scanner	RAW	38_EBVGC	0	0.241667	0.758439	20
stain_and_scanner	RAW	39_HCC	0	0.187364	0.72872	20
stain_and_scanner	RAW	40_collagenous_fiber	0	0.295255	0.694907	20
stain_and_scanner	RAW	41_dedifferentiated_liposarcoma	0	0.164918	0.731757	20
stain_and_scanner	RAW	42_esophagus	0	0.456603	0.681628	20
stain_and_scanner	RAW	43_stomach	0	0.382585	0.543803	20
stain_and_scanner	RAW	44_gallbladder	0	0.497845	0.517337	20
stain_and_scanner	RAW	45_skeletal_muscle	0	0.48244	0.894643	20
stain_and_scanner	RAW	46_aorta	0	0.378519	0.849953	20
stain_and_scanner	DELTA	01_penis	0.203465	0.274581	0.67217	20
stain_and_scanner	DELTA	02_testicle	0.180191	0.200095	0.841719	20
stain_and_scanner	DELTA	03_ileum	0.183838	0.454818	0.389041	20
stain_and_scanner	DELTA	04_right_colon	0.177574	0.431157	0.50912	20
stain_and_scanner	DELTA	05_thymus	0.169114	0.440248	0.814583	20
stain_and_scanner	DELTA	06_adrenal_gland	0.183607	0.47123	0.766412	20
stain_and_scanner	DELTA	07_renal_cortex	0.195932	0.206641	0.85467	20
stain_and_scanner	DELTA	08_renal_medulla	0.188216	0.178811	0.787092	20
stain_and_scanner	DELTA	09_follicle	0.179387	0.333515	0.809433	20
stain_and_scanner	DELTA	10_corpus_luteum	0.188978	0.494895	0.749948	20
stain_and_scanner	DELTA	11_uterine_cervix	0.194725	0.472377	0.67317	20
stain_and_scanner	DELTA	12_lymph_node	0.175123	0.333437	0.816627	20
stain_and_scanner	DELTA	13_major_salivary_gland	0.188916	0.417202	0.607104	20
stain_and_scanner	DELTA	14_pancreas	0.179986	0.325923	0.778323	20
stain_and_scanner	DELTA	15_spleen	0.177894	0.399441	0.7614	20
stain_and_scanner	DELTA	16_urinary_bladder	0.193632	0.377029	0.587636	20
stain_and_scanner	DELTA	17_prostate	0.192937	0.353136	0.742292	20
stain_and_scanner	DELTA	18_liver	0.181431	0.187	0.863978	20
stain_and_scanner	DELTA	19_jejunum	0.181692	0.193546	0.760462	20
stain_and_scanner	DELTA	20_broncus	0.17683	0.368242	0.569461	20
stain_and_scanner	DELTA	21_cartilage	0.166993	0.449228	0.532207	20
stain_and_scanner	DELTA	22_uterine_corpus	0.182471	0.407932	0.80748	20
stain_and_scanner	DELTA	23_left_ventricle	0.192157	0.286186	0.860913	20
stain_and_scanner	DELTA	24_pituitary_gland	0.186009	0.176284	0.896382	20
stain_and_scanner	DELTA	25_cerebral_cortex	0.164481	0.278846	0.865942	20
stain_and_scanner	DELTA	26_thyroid	0.163816	0.304454	0.882616	20
stain_and_scanner	DELTA	27_skin	0.196554	0.551846	0.824781	20
stain_and_scanner	DELTA	28_placenta	0.185321	0.197845	0.831442	20
stain_and_scanner	DELTA	29_lung	0.170177	0.259732	0.883276	20
stain_and_scanner	DELTA	30_myxofibroma	0.173497	0.108212	0.839026	20
stain_and_scanner	DELTA	31_NEC	0.192166	0.321041	0.788937	20
stain_and_scanner	DELTA	32_ESCC	0.190474	0.25087	0.746398	20
stain_and_scanner	DELTA	33_RCCC	0.195466	0.19818	0.853313	20
stain_and_scanner	DELTA	34_colon_adenocarcionma	0.182357	0.381551	0.649295	20
stain_and_scanner	DELTA	35_thymoma	0.186149	0.311238	0.761626	20
stain_and_scanner	DELTA	36_GIST	0.181815	0.271223	0.860869	20
stain_and_scanner	DELTA	37_metastatic_colorectal_cancer	0.193113	0.270153	0.875788	20
stain_and_scanner	DELTA	38_EBVGC	0.195207	0.257534	0.776768	20
stain_and_scanner	DELTA	39_HCC	0.196927	0.202267	0.750367	20
stain_and_scanner	DELTA	40_collagenous_fiber	0.18734	0.315741	0.705556	20
stain_and_scanner	DELTA	41_dedifferentiated_liposarcoma	0.190523	0.18143	0.752884	20
stain_and_scanner	DELTA	42_esophagus	0.19223	0.484808	0.703095	20
stain_and_scanner	DELTA	43_stomach	0.192933	0.410844	0.566197	20
stain_and_scanner	DELTA	44_gallbladder	0.184058	0.528448	0.535201	20
stain_and_scanner	DELTA	45_skeletal_muscle	0.180598	0.510103	0.905787	20
stain_and_scanner	DELTA	46_aorta	0.169818	0.394163	0.85534	20
stain_and_scanner	Fitting-bank PCA	01_penis	0.185236	0.254573	0.649528	20
stain_and_scanner	Fitting-bank PCA	02_testicle	0.159535	0.185448	0.826599	20
stain_and_scanner	Fitting-bank PCA	03_ileum	0.156218	0.426888	0.364019	20
stain_and_scanner	Fitting-bank PCA	04_right_colon	0.154406	0.416296	0.501644	20
stain_and_scanner	Fitting-bank PCA	05_thymus	0.143217	0.411879	0.777261	20
stain_and_scanner	Fitting-bank PCA	06_adrenal_gland	0.158116	0.446698	0.74246	20
stain_and_scanner	Fitting-bank PCA	07_renal_cortex	0.173779	0.193367	0.848308	20
stain_and_scanner	Fitting-bank PCA	08_renal_medulla	0.164319	0.167248	0.771606	20
stain_and_scanner	Fitting-bank PCA	09_follicle	0.154099	0.316038	0.787136	20
stain_and_scanner	Fitting-bank PCA	10_corpus_luteum	0.165474	0.464155	0.72664	20
stain_and_scanner	Fitting-bank PCA	11_uterine_cervix	0.16889	0.436863	0.645065	20
stain_and_scanner	Fitting-bank PCA	12_lymph_node	0.152923	0.316132	0.803991	20
stain_and_scanner	Fitting-bank PCA	13_major_salivary_gland	0.172383	0.390738	0.584703	20
stain_and_scanner	Fitting-bank PCA	14_pancreas	0.1631	0.308878	0.773805	20
stain_and_scanner	Fitting-bank PCA	15_spleen	0.158329	0.373196	0.738831	20
stain_and_scanner	Fitting-bank PCA	16_urinary_bladder	0.17197	0.349823	0.551648	20
stain_and_scanner	Fitting-bank PCA	17_prostate	0.174605	0.330174	0.724092	20
stain_and_scanner	Fitting-bank PCA	18_liver	0.158712	0.175769	0.852524	20
stain_and_scanner	Fitting-bank PCA	19_jejunum	0.168688	0.181658	0.723053	20
stain_and_scanner	Fitting-bank PCA	20_broncus	0.159746	0.351914	0.557639	20
stain_and_scanner	Fitting-bank PCA	21_cartilage	0.148703	0.43267	0.525802	20
stain_and_scanner	Fitting-bank PCA	22_uterine_corpus	0.166672	0.38586	0.783944	20
stain_and_scanner	Fitting-bank PCA	23_left_ventricle	0.164634	0.271602	0.846966	20
stain_and_scanner	Fitting-bank PCA	24_pituitary_gland	0.172553	0.165431	0.870203	20
stain_and_scanner	Fitting-bank PCA	25_cerebral_cortex	0.135356	0.266077	0.837866	20
stain_and_scanner	Fitting-bank PCA	26_thyroid	0.143335	0.292596	0.854396	20
stain_and_scanner	Fitting-bank PCA	27_skin	0.17573	0.520057	0.816155	20
stain_and_scanner	Fitting-bank PCA	28_placenta	0.160814	0.179486	0.8019	20
stain_and_scanner	Fitting-bank PCA	29_lung	0.143386	0.249477	0.873678	20
stain_and_scanner	Fitting-bank PCA	30_myxofibroma	0.159854	0.102471	0.826494	20
stain_and_scanner	Fitting-bank PCA	31_NEC	0.187425	0.293064	0.747302	20
stain_and_scanner	Fitting-bank PCA	32_ESCC	0.182638	0.230853	0.704609	20
stain_and_scanner	Fitting-bank PCA	33_RCCC	0.173777	0.187229	0.830332	20
stain_and_scanner	Fitting-bank PCA	34_colon_adenocarcionma	0.169731	0.354156	0.615744	20
stain_and_scanner	Fitting-bank PCA	35_thymoma	0.174315	0.288516	0.731384	20
stain_and_scanner	Fitting-bank PCA	36_GIST	0.167644	0.256	0.841893	20
stain_and_scanner	Fitting-bank PCA	37_metastatic_colorectal_cancer	0.176326	0.25494	0.857345	20
stain_and_scanner	Fitting-bank PCA	38_EBVGC	0.19031	0.238938	0.751866	20
stain_and_scanner	Fitting-bank PCA	39_HCC	0.178756	0.184219	0.727498	20
stain_and_scanner	Fitting-bank PCA	40_collagenous_fiber	0.168619	0.284491	0.644792	20
stain_and_scanner	Fitting-bank PCA	41_dedifferentiated_liposarcoma	0.175657	0.163113	0.715776	20
stain_and_scanner	Fitting-bank PCA	42_esophagus	0.162251	0.461306	0.677217	20
stain_and_scanner	Fitting-bank PCA	43_stomach	0.168121	0.380278	0.53359	20
stain_and_scanner	Fitting-bank PCA	44_gallbladder	0.156369	0.485034	0.486853	20
stain_and_scanner	Fitting-bank PCA	45_skeletal_muscle	0.146665	0.491319	0.888657	20
stain_and_scanner	Fitting-bank PCA	46_aorta	0.143601	0.383483	0.852046	20
stain_and_scanner	Unpaired displacements	01_penis	0.2	0.256643	0.652358	20
stain_and_scanner	Unpaired displacements	02_testicle	0.172908	0.188194	0.828683	20
stain_and_scanner	Unpaired displacements	03_ileum	0.169567	0.433724	0.368793	20
stain_and_scanner	Unpaired displacements	04_right_colon	0.16746	0.420903	0.508819	20
stain_and_scanner	Unpaired displacements	05_thymus	0.155462	0.415721	0.779935	20
stain_and_scanner	Unpaired displacements	06_adrenal_gland	0.171033	0.450779	0.748597	20
stain_and_scanner	Unpaired displacements	07_renal_cortex	0.187332	0.194604	0.847318	20
stain_and_scanner	Unpaired displacements	08_renal_medulla	0.177361	0.168255	0.769184	20
stain_and_scanner	Unpaired displacements	09_follicle	0.169164	0.31913	0.794734	20
stain_and_scanner	Unpaired displacements	10_corpus_luteum	0.179112	0.470804	0.733053	20
stain_and_scanner	Unpaired displacements	11_uterine_cervix	0.18357	0.441928	0.652328	20
stain_and_scanner	Unpaired displacements	12_lymph_node	0.16182	0.318966	0.808206	20
stain_and_scanner	Unpaired displacements	13_major_salivary_gland	0.185493	0.394764	0.584366	20
stain_and_scanner	Unpaired displacements	14_pancreas	0.173455	0.31228	0.774165	20
stain_and_scanner	Unpaired displacements	15_spleen	0.168206	0.377045	0.742959	20
stain_and_scanner	Unpaired displacements	16_urinary_bladder	0.1861	0.353717	0.560417	20
stain_and_scanner	Unpaired displacements	17_prostate	0.187129	0.332265	0.723985	20
stain_and_scanner	Unpaired displacements	18_liver	0.170554	0.177195	0.854988	20
stain_and_scanner	Unpaired displacements	19_jejunum	0.178576	0.183514	0.726276	20
stain_and_scanner	Unpaired displacements	20_broncus	0.172029	0.354514	0.557063	20
stain_and_scanner	Unpaired displacements	21_cartilage	0.158488	0.434383	0.52412	20
stain_and_scanner	Unpaired displacements	22_uterine_corpus	0.176628	0.389776	0.788563	20
stain_and_scanner	Unpaired displacements	23_left_ventricle	0.178328	0.273495	0.850281	20
stain_and_scanner	Unpaired displacements	24_pituitary_gland	0.183398	0.165835	0.87156	20
stain_and_scanner	Unpaired displacements	25_cerebral_cortex	0.147344	0.268578	0.842936	20
stain_and_scanner	Unpaired displacements	26_thyroid	0.154609	0.293859	0.854086	20
stain_and_scanner	Unpaired displacements	27_skin	0.189718	0.525265	0.810499	20
stain_and_scanner	Unpaired displacements	28_placenta	0.174059	0.182312	0.80518	20
stain_and_scanner	Unpaired displacements	29_lung	0.155605	0.250637	0.877759	20
stain_and_scanner	Unpaired displacements	30_myxofibroma	0.170644	0.103868	0.831686	20
stain_and_scanner	Unpaired displacements	31_NEC	0.196656	0.297996	0.748906	20
stain_and_scanner	Unpaired displacements	32_ESCC	0.193122	0.233501	0.715079	20
stain_and_scanner	Unpaired displacements	33_RCCC	0.187356	0.187716	0.832822	20
stain_and_scanner	Unpaired displacements	34_colon_adenocarcionma	0.181015	0.359743	0.625508	20
stain_and_scanner	Unpaired displacements	35_thymoma	0.18357	0.291995	0.736335	20
stain_and_scanner	Unpaired displacements	36_GIST	0.177637	0.258006	0.84336	20
stain_and_scanner	Unpaired displacements	37_metastatic_colorectal_cancer	0.187536	0.255062	0.85421	20
stain_and_scanner	Unpaired displacements	38_EBVGC	0.198953	0.243098	0.749481	20
stain_and_scanner	Unpaired displacements	39_HCC	0.189356	0.185201	0.731114	20
stain_and_scanner	Unpaired displacements	40_collagenous_fiber	0.179862	0.290162	0.653356	20
stain_and_scanner	Unpaired displacements	41_dedifferentiated_liposarcoma	0.188422	0.165016	0.717884	20
stain_and_scanner	Unpaired displacements	42_esophagus	0.176797	0.464522	0.676693	20
stain_and_scanner	Unpaired displacements	43_stomach	0.181285	0.383942	0.533985	20
stain_and_scanner	Unpaired displacements	44_gallbladder	0.170929	0.491834	0.484986	20
stain_and_scanner	Unpaired displacements	45_skeletal_muscle	0.161793	0.493022	0.887864	20
stain_and_scanner	Unpaired displacements	46_aorta	0.157609	0.385914	0.85442	20
stain_and_scanner	Random orthonormal subspaces	01_penis	0.0179125	0.249531	0.629096	20
stain_and_scanner	Random orthonormal subspaces	02_testicle	0.0181961	0.184411	0.824884	20
stain_and_scanner	Random orthonormal subspaces	03_ileum	0.0179621	0.434583	0.374236	20
stain_and_scanner	Random orthonormal subspaces	04_right_colon	0.0179318	0.416704	0.501537	20
stain_and_scanner	Random orthonormal subspaces	05_thymus	0.0179423	0.41776	0.798685	20
stain_and_scanner	Random orthonormal subspaces	06_adrenal_gland	0.0181059	0.446312	0.751244	20
stain_and_scanner	Random orthonormal subspaces	07_renal_cortex	0.0181482	0.188574	0.834454	20
stain_and_scanner	Random orthonormal subspaces	08_renal_medulla	0.0180309	0.166155	0.756644	20
stain_and_scanner	Random orthonormal subspaces	09_follicle	0.0179985	0.316313	0.79336	20
stain_and_scanner	Random orthonormal subspaces	10_corpus_luteum	0.0180638	0.46357	0.735474	20
stain_and_scanner	Random orthonormal subspaces	11_uterine_cervix	0.0180455	0.440554	0.649786	20
stain_and_scanner	Random orthonormal subspaces	12_lymph_node	0.0181158	0.310774	0.80946	20
stain_and_scanner	Random orthonormal subspaces	13_major_salivary_gland	0.0179167	0.390861	0.587476	20
stain_and_scanner	Random orthonormal subspaces	14_pancreas	0.0178861	0.30996	0.787836	20
stain_and_scanner	Random orthonormal subspaces	15_spleen	0.0181339	0.375878	0.734537	20
stain_and_scanner	Random orthonormal subspaces	16_urinary_bladder	0.0180461	0.350746	0.552004	20
stain_and_scanner	Random orthonormal subspaces	17_prostate	0.0182378	0.326803	0.721729	20
stain_and_scanner	Random orthonormal subspaces	18_liver	0.0181003	0.174306	0.852188	20
stain_and_scanner	Random orthonormal subspaces	19_jejunum	0.017992	0.182145	0.751322	20
stain_and_scanner	Random orthonormal subspaces	20_broncus	0.0178398	0.346181	0.559472	20
stain_and_scanner	Random orthonormal subspaces	21_cartilage	0.0178999	0.431207	0.529741	20
stain_and_scanner	Random orthonormal subspaces	22_uterine_corpus	0.0181354	0.389227	0.802851	20
stain_and_scanner	Random orthonormal subspaces	23_left_ventricle	0.0178905	0.260484	0.84207	20
stain_and_scanner	Random orthonormal subspaces	24_pituitary_gland	0.0179974	0.162557	0.879097	20
stain_and_scanner	Random orthonormal subspaces	25_cerebral_cortex	0.018038	0.264777	0.848784	20
stain_and_scanner	Random orthonormal subspaces	26_thyroid	0.0177858	0.287568	0.876041	20
stain_and_scanner	Random orthonormal subspaces	27_skin	0.0179618	0.52218	0.813993	20
stain_and_scanner	Random orthonormal subspaces	28_placenta	0.0178889	0.180773	0.806368	20
stain_and_scanner	Random orthonormal subspaces	29_lung	0.0179071	0.245841	0.879562	20
stain_and_scanner	Random orthonormal subspaces	30_myxofibroma	0.0178913	0.101642	0.819824	20
stain_and_scanner	Random orthonormal subspaces	31_NEC	0.0181258	0.301076	0.783586	20
stain_and_scanner	Random orthonormal subspaces	32_ESCC	0.0180142	0.233631	0.728233	20
stain_and_scanner	Random orthonormal subspaces	33_RCCC	0.0181183	0.181893	0.838635	20
stain_and_scanner	Random orthonormal subspaces	34_colon_adenocarcionma	0.0180054	0.36001	0.641822	20
stain_and_scanner	Random orthonormal subspaces	35_thymoma	0.0181268	0.29299	0.746495	20
stain_and_scanner	Random orthonormal subspaces	36_GIST	0.0181501	0.251576	0.845635	20
stain_and_scanner	Random orthonormal subspaces	37_metastatic_colorectal_cancer	0.0180489	0.251814	0.861355	20
stain_and_scanner	Random orthonormal subspaces	38_EBVGC	0.0181594	0.241125	0.758385	20
stain_and_scanner	Random orthonormal subspaces	39_HCC	0.0182096	0.187222	0.728337	20
stain_and_scanner	Random orthonormal subspaces	40_collagenous_fiber	0.0179795	0.295255	0.694051	20
stain_and_scanner	Random orthonormal subspaces	41_dedifferentiated_liposarcoma	0.0179674	0.164676	0.731529	20
stain_and_scanner	Random orthonormal subspaces	42_esophagus	0.0180625	0.456672	0.681542	20
stain_and_scanner	Random orthonormal subspaces	43_stomach	0.0179554	0.382274	0.543566	20
stain_and_scanner	Random orthonormal subspaces	44_gallbladder	0.0178966	0.497534	0.516825	20
stain_and_scanner	Random orthonormal subspaces	45_skeletal_muscle	0.0179949	0.481978	0.893978	20
stain_and_scanner	Random orthonormal subspaces	46_aorta	0.0178743	0.378373	0.850058	20
acquisition_probe_absolute_scores
task	method	balanced_accuracy_percent	ci_low_percent	ci_high_percent
scanner	RAW	93.6546	92.8131	94.3827
scanner	DELTA	92.8586	91.9379	93.663
scanner	Fitting-bank PCA	93.4591	92.6119	94.1949
scanner	Unpaired displacements	93.324	92.471	94.07
scanner	Random orthonormal subspaces	93.5838	92.7324	94.3188
stain_condition	RAW	72.9837	70.1023	75.565
stain_condition	DELTA	71.5934	68.6911	74.192
stain_condition	Fitting-bank PCA	72.5279	69.6227	75.1247
stain_condition	Unpaired displacements	72.2734	69.3865	74.866
stain_condition	Random orthonormal subspaces	72.8614	69.9789	75.4363

### Sheet: Figure 6
Figure 6. Spatial gene-expression prediction after DELTA correction.
task_comparisons
domain	task	panel	metric	effect	ci_low	ci_high	holm_p	figure_panel
Internal CV	PRAD	HMHVG-200	PCC	0.00514243	0.000914751	0.00955772	0.188848	a
Internal CV	WUSTL BRCA	HMHVG-200	PCC	-0.000278198	-0.00529282	0.00440676	1	a
Internal CV	Xenium	HMHVG-200	PCC	-0.000271397	-0.00150059	0.000841854	1	a
Internal CV	Visium	HMHVG-200	PCC	-0.00485246	-0.0069562	-0.00282465	0.000209998	a
Internal CV	CCRCC	HMHVG-200	PCC	-0.00377503	-0.00963987	0.00219185	1	a
Internal CV	SNU GBM	HMHVG-200	PCC	-0.0104753	-0.0165764	-0.0045841	0.0550794	a
Internal CV	WUSTL PDAC	HMHVG-200	PCC	-0.00182515	-0.00583073	0.00216316	1	a
Internal CV	PRAD	HMHVG-200	MAE	0.00475398	-0.00315948	0.0130681	1	a
Internal CV	WUSTL BRCA	HMHVG-200	MAE	-0.00722658	-0.0153341	0.000595688	0.545035	a
Internal CV	Xenium	HMHVG-200	MAE	-0.000280487	-0.002239	0.00194422	1	a
Internal CV	Visium	HMHVG-200	MAE	0.00410217	0.000397982	0.00815663	0.545035	a
Internal CV	CCRCC	HMHVG-200	MAE	0.00963552	0.00184434	0.0169941	0.204118	a
Internal CV	SNU GBM	HMHVG-200	MAE	-0.00108907	-0.00733019	0.00490461	1	a
Internal CV	WUSTL PDAC	HMHVG-200	MAE	0.00141466	-0.00664826	0.0106442	1	a
Internal CV	PRAD	TME-16	PCC	0.0133995	0.00979533	0.0172582	6.99993e-05	a
Internal CV	WUSTL BRCA	TME-16	PCC	0.00466666	0.00283302	0.00656736	6.99993e-05	a
Internal CV	Xenium	TME-16	PCC	0.000468221	-0.00108323	0.00193274	1	a
Internal CV	Visium	TME-16	PCC	-0.00110051	-0.00283289	0.000768016	1	a
Internal CV	CCRCC	TME-16	PCC	-0.00104978	-0.00636413	0.00393382	1	a
Internal CV	SNU GBM	TME-16	PCC	0.00200072	-0.000734926	0.00488562	0.98989	a
Internal CV	WUSTL PDAC	TME-16	PCC	0.000916686	-0.00249352	0.00454776	1	a
Internal CV	PRAD	TME-16	MAE	0.0167569	0.0110435	0.0228371	0.00195998	a
Internal CV	WUSTL BRCA	TME-16	MAE	0.00202707	0.000462606	0.00390828	0.223078	a
Internal CV	Xenium	TME-16	MAE	-0.00108471	-0.00455064	0.00210661	1	a
Internal CV	Visium	TME-16	MAE	1.41822e-05	-0.000887368	0.000828998	1	a
Internal CV	CCRCC	TME-16	MAE	0.00341885	-0.000426745	0.00733038	0.649234	a
Internal CV	SNU GBM	TME-16	MAE	0.0060655	0.00124597	0.0110047	0.304897	a
Internal CV	WUSTL PDAC	TME-16	MAE	0.004122	-0.000442992	0.00971679	0.663334	a
External transfer	BRCA→BRCA	HMHVG-200	PCC	-0.0119702	-0.0494796	0.0228854	1	a
External transfer	BRCA→TNBC	HMHVG-200	PCC	0.000900666	-0.0173918	0.0191793	1	a
External transfer	Xenium→LUAD	HMHVG-200	PCC	0.0033153	-0.000616968	0.00724757	1	a
External transfer	CCRCC→RCC	HMHVG-200	PCC	-0.00119066	-0.0184403	0.0137551	1	a
External transfer	GBM→GBM	HMHVG-200	PCC	-0.0110807	-0.0228357	0.0114915	1	a
External transfer	PDAC→PAAD	HMHVG-200	PCC	0.04034	-0.0406971	0.117207	1	a
External transfer	BRCA→ST-Net	HMHVG-200	PCC	0.0297039	0.0137613	0.0484681	0.00163794	a
External transfer	BRCA→HER2ST	HMHVG-200	PCC	0.0392572	0.0106232	0.081393	0.0234375	a
External transfer	BRCA→BRCA	HMHVG-200	MAE	-0.132151	-0.15468	-0.109623	0.5	a
External transfer	BRCA→TNBC	HMHVG-200	MAE	-0.0286953	-0.0590811	-0.00187518	0.269197	a
External transfer	Xenium→LUAD	HMHVG-200	MAE	0.0897662	0.0486344	0.130898	1	a
External transfer	CCRCC→RCC	HMHVG-200	MAE	0.0414458	0.0242698	0.0578054	0.0117188	a
External transfer	GBM→GBM	HMHVG-200	MAE	0.000365698	-0.0120011	0.00902619	1	a
External transfer	PDAC→PAAD	HMHVG-200	MAE	0.140076	0.0989602	0.187431	0.75	a
External transfer	BRCA→ST-Net	HMHVG-200	MAE	0.017862	-0.00425883	0.0386783	0.238732	a
External transfer	BRCA→HER2ST	HMHVG-200	MAE	0.049278	-0.0183338	0.117906	0.390625	a
External transfer	BRCA→BRCA	TME-16	PCC	-0.00490061	-0.0295987	0.0157342	1	a
External transfer	BRCA→TNBC	TME-16	PCC	0.0161443	0.00929424	0.0235899	0.000119999	a
External transfer	Xenium→LUAD	TME-16	PCC	0.00182763	-0.00360566	0.00726092	1	a
External transfer	CCRCC→RCC	TME-16	PCC	-0.00247902	-0.00848001	0.00454417	1	a
External transfer	GBM→GBM	TME-16	PCC	-0.00189378	-0.00614345	0.00531527	1	a
External transfer	PDAC→PAAD	TME-16	PCC	0.00406233	-0.0255969	0.0198497	1	a
External transfer	BRCA→ST-Net	TME-16	PCC	0.010874	0.00513103	0.0169376	0.00231838	a
External transfer	BRCA→HER2ST	TME-16	PCC	0.00905448	0.00057305	0.0157451	0.0859375	a
External transfer	BRCA→BRCA	TME-16	MAE	-0.106213	-0.128467	-0.0839587	0.5	a
External transfer	BRCA→TNBC	TME-16	MAE	0.00867434	0.00480144	0.0125015	0.000239998	a
External transfer	Xenium→LUAD	TME-16	MAE	0.11465	0.0383803	0.190919	1	a
External transfer	CCRCC→RCC	TME-16	MAE	0.0787914	0.0627057	0.102749	0.00976562	a
External transfer	GBM→GBM	TME-16	MAE	0.0614105	0.0216405	0.0814506	0.75	a
External transfer	PDAC→PAAD	TME-16	MAE	-0.00354789	-0.0198497	0.0271236	1	a
External transfer	BRCA→ST-Net	TME-16	MAE	0.0362791	0.0317824	0.041406	4.76837e-07	a
External transfer	BRCA→HER2ST	TME-16	MAE	0.0380763	0.0337126	0.0433998	0.0078125	a
task_absolute_scores
domain	dataset_or_transfer	panel	folds	sections	spots	raw_pcc	delta_pcc	pcc_change	pcc_ci_low	pcc_ci_high	pcc_p_holm	raw_mae	delta_mae	mae_reduction	mae_ci_low	mae_ci_high	mae_p_holm	patients	evaluated_shared_genes	pcc_p_unadjusted	mae_p_unadjusted	figure_panel
Internal CV	CCRCC	HMHVG-200	6	24	74220	0.313853	0.310078	-0.00377503	-0.00963987	0.00219185	1	0.784453	0.774817	0.00963552	0.00184434	0.0169941	0.204118					a
Internal CV	CCRCC	TME-16	6	24	74220	0.160737	0.159688	-0.00104978	-0.00636413	0.00393382	1	0.388058	0.38464	0.00341885	-0.000426745	0.00733038	0.649234					a
Internal CV	PRAD	HMHVG-200	2	23	62710	0.399722	0.404864	0.00514243	0.000914751	0.00955772	0.188848	0.750692	0.745938	0.00475398	-0.00315948	0.0130681	1					a
Internal CV	PRAD	TME-16	2	23	62710	0.127334	0.140733	0.0133995	0.00979533	0.0172582	6.99993e-05	0.162193	0.145436	0.0167569	0.0110435	0.0228371	0.00195998					a
Internal CV	SNU GBM	HMHVG-200	5	30	117036	0.270168	0.259692	-0.0104753	-0.0165764	-0.0045841	0.0550794	0.760097	0.761186	-0.00108907	-0.00733019	0.00490461	1					a
Internal CV	SNU GBM	TME-16	5	30	117036	0.126885	0.128885	0.00200072	-0.000734926	0.00488562	0.98989	0.312619	0.306553	0.0060655	0.00124597	0.0110047	0.304897					a
Internal CV	Visium	HMHVG-200	5	43	96954	0.374784	0.369932	-0.00485246	-0.0069562	-0.00282465	0.000209998	0.737995	0.733893	0.00410217	0.000397982	0.00815663	0.545035					a
Internal CV	Visium	TME-16	5	43	96954	0.192901	0.191801	-0.00110051	-0.00283289	0.000768016	1	0.267112	0.267097	1.41822e-05	-0.000887368	0.000828998	1					a
Internal CV	WUSTL BRCA	HMHVG-200	5	47	157138	0.346606	0.346328	-0.000278198	-0.00529282	0.00440676	1	0.786862	0.794088	-0.00722658	-0.0153341	0.000595688	0.545035					a
Internal CV	WUSTL BRCA	TME-16	5	47	157138	0.144133	0.1488	0.00466666	0.00283302	0.00656736	6.99993e-05	0.290556	0.288529	0.00202707	0.000462606	0.00390828	0.223078					a
Internal CV	WUSTL PDAC	HMHVG-200	5	19	66447	0.302897	0.301072	-0.00182515	-0.00583073	0.00216316	1	0.818035	0.81662	0.00141466	-0.00664826	0.0106442	1					a
Internal CV	WUSTL PDAC	TME-16	5	19	66447	0.185543	0.18646	0.000916686	-0.00249352	0.00454776	1	0.352602	0.34848	0.004122	-0.000442992	0.00971679	0.663334					a
Internal CV	Xenium	HMHVG-200	5	16	34519	0.586476	0.586205	-0.000271397	-0.00150059	0.000841854	1	0.74714	0.74742	-0.000280487	-0.002239	0.00194422	1					a
Internal CV	Xenium	TME-16	5	16	34519	0.580001	0.58047	0.000468221	-0.00108323	0.00193274	1	0.631202	0.632287	-0.00108471	-0.00455064	0.00210661	1					a
External transfer	BRCA→BRCA	HMHVG-200	1	4	35536	0.537769	0.525798	-0.0119702	-0.0494796	0.0228854	1	2.65269	2.78484	-0.132151	-0.15468	-0.109623	0.5					a
External transfer	BRCA→BRCA	TME-16	1	4	35536	0.429522	0.424621	-0.00490061	-0.0295987	0.0157342	1	1.68091	1.78713	-0.106213	-0.128467	-0.0839587	0.5					a
External transfer	BRCA→TNBC	HMHVG-200	1	43	55227	0.245278	0.246179	0.000900666	-0.0173918	0.0191793	1	1.04231	1.071	-0.0286953	-0.0590811	-0.00187518	0.269197					a
External transfer	BRCA→TNBC	TME-16	1	43	55227	0.0556422	0.0717865	0.0161443	0.00929424	0.0235899	0.000119999	0.375802	0.367128	0.00867434	0.00480144	0.0125015	0.000239998					a
External transfer	CCRCC→RCC	HMHVG-200	1	10	33090	0.245748	0.244557	-0.00119066	-0.0184403	0.0137551	1	0.832813	0.791368	0.0414458	0.0242698	0.0578054	0.0117188					a
External transfer	CCRCC→RCC	TME-16	1	10	33090	0.121733	0.119254	-0.00247902	-0.00848001	0.00454417	1	0.441191	0.362399	0.0787914	0.0627057	0.102749	0.00976562					a
External transfer	GBM→GBM	HMHVG-200	1	3	17763	0.254793	0.243712	-0.0110807	-0.0228357	0.0114915	1	0.829025	0.82866	0.000365698	-0.0120011	0.00902619	1					a
External transfer	GBM→GBM	TME-16	1	3	17763	0.0382767	0.0363829	-0.00189378	-0.00614345	0.00531527	1	0.124271	0.0628607	0.0614105	0.0216405	0.0814506	0.75					a
External transfer	PDAC→PAAD	HMHVG-200	1	3	7571	0.139496	0.179836	0.04034	-0.0406971	0.117207	1	2.77381	2.63373	0.140076	0.0989602	0.187431	0.75					a
External transfer	PDAC→PAAD	TME-16	1	3	7571	0.297174	0.301236	0.00406233	-0.0255969	0.0198497	1	1.11989	1.12343	-0.00354789	-0.0198497	0.0271236	1					a
External transfer	Xenium→LUAD	HMHVG-200	1	2	5206	0.641182	0.644497	0.0033153	-0.000616968	0.00724757	1	1.06301	0.973242	0.0897662	0.0486344	0.130898	1					a
External transfer	Xenium→LUAD	TME-16	1	2	5206	0.635507	0.637334	0.00182763	-0.00360566	0.00726092	1	1.05301	0.938362	0.11465	0.0383803	0.190919	1					a
External transfer	WUSTL-BRCA -> ST-Net	HMHVG-200	1	68	30334	0.0565785	0.0862824	0.0297039	0.0137613	0.0484681	0.00163794	0.73138	0.713518	0.017862	-0.00425883	0.0386783	0.238732	23	177	0.000818968	0.119366	a
External transfer	WUSTL-BRCA -> ST-Net	TME-16	1	68	30334	0.0455987	0.0564727	0.010874	0.00513103	0.0169376	0.00231838	0.326435	0.290156	0.0362791	0.0317824	0.041406	4.76837e-07	23	10	0.00115919	2.38419e-07	a
External transfer	WUSTL-BRCA -> HER2ST	HMHVG-200	1	36	13560	0.150908	0.190165	0.0392572	0.0106232	0.081393	0.0234375	0.880863	0.831585	0.049278	-0.0183338	0.117906	0.390625	8	173	0.0234375	0.390625	a
External transfer	WUSTL-BRCA -> HER2ST	TME-16	1	36	13560	0.123206	0.13226	0.00905448	0.00057305	0.0157451	0.0859375	0.320997	0.282921	0.0380763	0.0337126	0.0433998	0.0078125	8	12	0.0859375	0.0078125	a
section_scores
domain	task	panel	fold	section	n_spots	n_genes	pcc_raw	pcc_delta	delta_minus_raw_pcc	mae_raw	mae_delta	raw_minus_delta_mae	source_dataset	target_dataset	cohort	patient	patient_source	figure_panel
external	hest_CCRCC__to__wustl_RCC	hmhvg_200	0	HTA12_256_2	4039	200	0.366807	0.329699	-0.0371083	0.631372	0.618556	0.0128162	hest_CCRCC	wustl_RCC		HTA12_256	case_id	a
external	hest_CCRCC__to__wustl_RCC	hmhvg_200	0	HTA12_274_1	4204	200	0.207747	0.210555	0.00280823	0.908248	0.85417	0.0540787	hest_CCRCC	wustl_RCC		HTA12_274	case_id	a
external	hest_CCRCC__to__wustl_RCC	hmhvg_200	0	HTA12_275_1	3908	200	0.0228367	0.0385613	0.0157245	0.772611	0.731039	0.041572	hest_CCRCC	wustl_RCC		HTA12_275	case_id	a
external	hest_CCRCC__to__wustl_RCC	hmhvg_200	0	HTA12_294_1	1679	200	0.154971	0.17114	0.0161689	0.824333	0.821212	0.0031204	hest_CCRCC	wustl_RCC		HTA12_294	case_id	a
external	hest_CCRCC__to__wustl_RCC	hmhvg_200	0	HTA12_295_1	2109	200	0.244199	0.18487	-0.0593289	0.959242	0.88881	0.0704326	hest_CCRCC	wustl_RCC		HTA12_295	case_id	a
external	hest_CCRCC__to__wustl_RCC	hmhvg_200	0	HTA12_296_1	3657	200	0.287394	0.300402	0.0130077	0.843905	0.843542	0.000363284	hest_CCRCC	wustl_RCC		HTA12_296	case_id	a
external	hest_CCRCC__to__wustl_RCC	hmhvg_200	0	HTA12_297_1	3994	200	0.168317	0.1673	-0.0010169	0.842772	0.763615	0.0791566	hest_CCRCC	wustl_RCC		HTA12_297	case_id	a
external	hest_CCRCC__to__wustl_RCC	hmhvg_200	0	HTA12_298_1	2436	200	0.327932	0.346385	0.0184532	0.95243	0.88266	0.0697695	hest_CCRCC	wustl_RCC		HTA12_298	case_id	a
external	hest_CCRCC__to__wustl_RCC	hmhvg_200	0	HTA12_51_1	3251	200	0.219574	0.250055	0.0304807	0.842976	0.797604	0.0453722	hest_CCRCC	wustl_RCC		HTA12_51	case_id	a
external	hest_CCRCC__to__wustl_RCC	hmhvg_200	0	HTA12_64_1	3813	200	0.457699	0.446603	-0.0110958	0.750246	0.712469	0.0377765	hest_CCRCC	wustl_RCC		HTA12_64	case_id	a
external	hest_CCRCC__to__wustl_RCC	tme_marker_16	0	HTA12_256_2	4039	16	0.170424	0.167312	-0.00311118	0.345956	0.29797	0.0479866	hest_CCRCC	wustl_RCC		HTA12_256	case_id	a
external	hest_CCRCC__to__wustl_RCC	tme_marker_16	0	HTA12_274_1	4204	16	0.118185	0.104001	-0.0141844	0.485365	0.424669	0.0606964	hest_CCRCC	wustl_RCC		HTA12_274	case_id	a
external	hest_CCRCC__to__wustl_RCC	tme_marker_16	0	HTA12_275_1	3908	16	0.00969363	0.0146308	0.00493718	0.499025	0.324757	0.174268	hest_CCRCC	wustl_RCC		HTA12_275	case_id	a
external	hest_CCRCC__to__wustl_RCC	tme_marker_16	0	HTA12_294_1	1679	16	0.0756054	0.0981615	0.0225561	0.412721	0.33623	0.0764915	hest_CCRCC	wustl_RCC		HTA12_294	case_id	a
external	hest_CCRCC__to__wustl_RCC	tme_marker_16	0	HTA12_295_1	2109	16	0.0605226	0.0525861	-0.00793647	0.53014	0.444369	0.0857715	hest_CCRCC	wustl_RCC		HTA12_295	case_id	a
external	hest_CCRCC__to__wustl_RCC	tme_marker_16	0	HTA12_296_1	3657	16	0.15004	0.149184	-0.000856355	0.418609	0.341537	0.077072	hest_CCRCC	wustl_RCC		HTA12_296	case_id	a
external	hest_CCRCC__to__wustl_RCC	tme_marker_16	0	HTA12_297_1	3994	16	0.0887739	0.0820832	-0.00669073	0.42722	0.345549	0.0816714	hest_CCRCC	wustl_RCC		HTA12_297	case_id	a
external	hest_CCRCC__to__wustl_RCC	tme_marker_16	0	HTA12_298_1	2436	16	0.183394	0.178551	-0.00484274	0.478982	0.422606	0.0563762	hest_CCRCC	wustl_RCC		HTA12_298	case_id	a
external	hest_CCRCC__to__wustl_RCC	tme_marker_16	0	HTA12_51_1	3251	16	0.162066	0.164319	0.00225228	0.395834	0.331831	0.0640034	hest_CCRCC	wustl_RCC		HTA12_51	case_id	a
external	hest_CCRCC__to__wustl_RCC	tme_marker_16	0	HTA12_64_1	3813	16	0.198629	0.181715	-0.0169139	0.418052	0.354475	0.0635767	hest_CCRCC	wustl_RCC		HTA12_64	case_id	a
external	ncche_xenium__to__hest_LUAD	hmhvg_200	0	TENX118	1944	43	0.647643	0.647026	-0.000616968	0.926051	0.877417	0.0486344	ncche_xenium	hest_LUAD		TENX118	section_id_only	a
external	ncche_xenium__to__hest_LUAD	hmhvg_200	0	TENX141	3262	43	0.63472	0.641968	0.00724757	1.19997	1.06907	0.130898	ncche_xenium	hest_LUAD		TENX141	section_id_only	a
external	ncche_xenium__to__hest_LUAD	tme_marker_16	0	TENX118	1944	11	0.602937	0.599332	-0.00360566	0.847446	0.809066	0.0383803	ncche_xenium	hest_LUAD		TENX118	section_id_only	a
external	ncche_xenium__to__hest_LUAD	tme_marker_16	0	TENX141	3262	11	0.668076	0.675337	0.00726092	1.25858	1.06766	0.190919	ncche_xenium	hest_LUAD		TENX141	section_id_only	a
external	snu_GBM__to__hest_GBM	hmhvg_200	0	TENX30	3453	30	0.160125	0.137289	-0.0228357	0.80248	0.793454	0.00902619	snu_GBM	hest_GBM		TENX30	section_id_only	a
external	snu_GBM__to__hest_GBM	hmhvg_200	0	TENX31	3453	30	0.1627	0.140802	-0.0218978	0.875807	0.871735	0.00407203	snu_GBM	hest_GBM		TENX31	section_id_only	a
external	snu_GBM__to__hest_GBM	hmhvg_200	0	TENX73	10857	30	0.441553	0.453045	0.0114915	0.808789	0.82079	-0.0120011	snu_GBM	hest_GBM		TENX73	section_id_only	a
external	snu_GBM__to__hest_GBM	tme_marker_16	0	TENX30	3453	4	0.0193855	0.0132421	-0.00614345	0.13557	0.0541194	0.0814506	snu_GBM	hest_GBM		TENX30	section_id_only	a
external	snu_GBM__to__hest_GBM	tme_marker_16	0	TENX31	3453	4	0.0138989	0.00904573	-0.00485317	0.136478	0.0553373	0.0811405	snu_GBM	hest_GBM		TENX31	section_id_only	a
external	snu_GBM__to__hest_GBM	tme_marker_16	0	TENX73	10857	4	0.0815456	0.0868609	0.00531527	0.100766	0.0791254	0.0216405	snu_GBM	hest_GBM		TENX73	section_id_only	a
external	wustl_BRCA__to__hest_BRCA	hmhvg_200	0	NCBI783	3005	10	0.533932	0.466757	-0.0671752	1.85352	1.99697	-0.143451	wustl_BRCA	hest_BRCA		NCBI783	section_id_only	a
external	wustl_BRCA__to__hest_BRCA	hmhvg_200	0	NCBI785	4010	10	0.463556	0.501483	0.0379273	3.21548	3.3239	-0.108422	wustl_BRCA	hest_BRCA		NCBI785	section_id_only	a
external	wustl_BRCA__to__hest_BRCA	hmhvg_200	0	TENX95	7760	10	0.584448	0.588055	0.00360721	3.1882	3.35411	-0.165908	wustl_BRCA	hest_BRCA		TENX95	section_id_only	a
external	wustl_BRCA__to__hest_BRCA	hmhvg_200	0	TENX99	20761	10	0.569139	0.546899	-0.02224	2.35356	2.46438	-0.110824	wustl_BRCA	hest_BRCA		TENX99	section_id_only	a
external	wustl_BRCA__to__hest_BRCA	tme_marker_16	0	NCBI783	3005	14	0.535756	0.493735	-0.0420204	1.67173	1.81184	-0.140105	wustl_BRCA	hest_BRCA		NCBI783	section_id_only	a
external	wustl_BRCA__to__hest_BRCA	tme_marker_16	0	NCBI785	4010	14	0.420254	0.444056	0.0238022	2.05563	2.14012	-0.0844912	wustl_BRCA	hest_BRCA		NCBI785	section_id_only	a
external	wustl_BRCA__to__hest_BRCA	tme_marker_16	0	TENX95	7760	14	0.450452	0.441402	-0.00905043	1.65284	1.76967	-0.116828	wustl_BRCA	hest_BRCA		TENX95	section_id_only	a
external	wustl_BRCA__to__hest_BRCA	tme_marker_16	0	TENX99	20761	14	0.311627	0.319293	0.00766617	1.34346	1.42688	-0.0834262	wustl_BRCA	hest_BRCA		TENX99	section_id_only	a
external	wustl_BRCA__to__massey_TNBC	hmhvg_200	0	GSM6433585_092A	1244	200	0.301329	0.219924	-0.0814041	1.3977	1.35879	0.0389078	wustl_BRCA	massey_TNBC		GSM6433585_092A	section_id_only	a
external	wustl_BRCA__to__massey_TNBC	hmhvg_200	0	GSM6433586_092B	1370	200	0.175306	0.143917	-0.0313883	1.08827	1.08893	-0.000661109	wustl_BRCA	massey_TNBC		GSM6433586_092B	section_id_only	a
external	wustl_BRCA__to__massey_TNBC	hmhvg_200	0	GSM6433587_093A	1618	200	0.0999099	0.0984257	-0.0014842	0.997569	0.947654	0.0499145	wustl_BRCA	massey_TNBC		GSM6433587_093A	section_id_only	a
external	wustl_BRCA__to__massey_TNBC	hmhvg_200	0	GSM6433588_093B	1165	200	0.314599	0.274898	-0.0397014	1.16878	1.22655	-0.0577746	wustl_BRCA	massey_TNBC		GSM6433588_093B	section_id_only	a
external	wustl_BRCA__to__massey_TNBC	hmhvg_200	0	GSM6433589_093C	2113	200	0.46681	0.437756	-0.0290542	1.06414	1.03432	0.0298268	wustl_BRCA	massey_TNBC		GSM6433589_093C	section_id_only	a
external	wustl_BRCA__to__massey_TNBC	hmhvg_200	0	GSM6433590_093D	1523	200	0.314974	0.266404	-0.0485705	0.923921	0.920377	0.00354423	wustl_BRCA	massey_TNBC		GSM6433590_093D	section_id_only	a
external	wustl_BRCA__to__massey_TNBC	hmhvg_200	0	GSM6433591_094A	758	200	0.304569	0.353413	0.048844	1.25437	1.22443	0.029939	wustl_BRCA	massey_TNBC		GSM6433591_094A	section_id_only	a
external	wustl_BRCA__to__massey_TNBC	hmhvg_200	0	GSM6433592_094B	1323	200	0.306586	0.334926	0.0283407	1.16671	1.09671	0.0700006	wustl_BRCA	massey_TNBC		GSM6433592_094B	section_id_only	a
external	wustl_BRCA__to__massey_TNBC	hmhvg_200	0	GSM6433593_094C	1537	200	0.309698	0.35117	0.0414729	1.38086	1.36824	0.0126186	wustl_BRCA	massey_TNBC		GSM6433593_094C	section_id_only	a
external	wustl_BRCA__to__massey_TNBC	hmhvg_200	0	GSM6433594_094D	1377	200	0.376322	0.339092	-0.0372305	1.18062	1.18641	-0.00579163	wustl_BRCA	massey_TNBC		GSM6433594_094D	section_id_only	a
external	wustl_BRCA__to__massey_TNBC	hmhvg_200	0	GSM6433595_095A	1257	200	0.222219	0.215559	-0.0066601	1.10084	1.07659	0.0242532	wustl_BRCA	massey_TNBC		GSM6433595_095A	section_id_only	a
external	wustl_BRCA__to__massey_TNBC	hmhvg_200	0	GSM6433596_095B	1161	200	0.291683	0.232418	-0.0592642	1.09619	1.05595	0.040242	wustl_BRCA	massey_TNBC		GSM6433596_095B	section_id_only	a
external	wustl_BRCA__to__massey_TNBC	hmhvg_200	0	GSM6433597_117B	1003	200	0.0959432	0.130442	0.0344986	1.04712	1.15114	-0.104013	wustl_BRCA	massey_TNBC		GSM6433597_117B	section_id_only	a
external	wustl_BRCA__to__massey_TNBC	hmhvg_200	0	GSM6433598_117C	867	200	0.168449	0.135248	-0.0332015	1.23532	1.34414	-0.108816	wustl_BRCA	massey_TNBC		GSM6433598_117C	section_id_only	a
external	wustl_BRCA__to__massey_TNBC	hmhvg_200	0	GSM6433599_117D	1882	200	-0.0887848	0.0341962	0.122981	1.39433	1.64127	-0.246932	wustl_BRCA	massey_TNBC		GSM6433599_117D	section_id_only	a
external	wustl_BRCA__to__massey_TNBC	hmhvg_200	0	GSM6433600_117E	679	200	0.00580683	0.0815105	0.0757037	1.19407	1.48154	-0.287472	wustl_BRCA	massey_TNBC		GSM6433600_117E	section_id_only	a
external	wustl_BRCA__to__massey_TNBC	hmhvg_200	0	GSM6433601_118B	1546	200	0.216463	0.201788	-0.0146756	1.02339	0.971987	0.0514037	wustl_BRCA	massey_TNBC		GSM6433601_118B	section_id_only	a
external	wustl_BRCA__to__massey_TNBC	hmhvg_200	0	GSM6433602_118C	1280	200	0.214398	0.0976631	-0.116735	1.12986	1.42149	-0.291625	wustl_BRCA	massey_TNBC		GSM6433602_118C	section_id_only	a
external	wustl_BRCA__to__massey_TNBC	hmhvg_200	0	GSM6433603_118D	1101	200	0.212226	0.279886	0.0676601	1.03382	1.19976	-0.165936	wustl_BRCA	massey_TNBC		GSM6433603_118D	section_id_only	a
external	wustl_BRCA__to__massey_TNBC	hmhvg_200	0	GSM6433604_118E	1097	200	0.158182	0.155634	-0.0025481	0.856795	0.755232	0.101563	wustl_BRCA	massey_TNBC		GSM6433604_118E	section_id_only	a
external	wustl_BRCA__to__massey_TNBC	hmhvg_200	0	GSM6433605_119B	540	200	0.192267	0.338374	0.146107	1.464	1.58672	-0.122725	wustl_BRCA	massey_TNBC		GSM6433605_119B	section_id_only	a
external	wustl_BRCA__to__massey_TNBC	hmhvg_200	0	GSM6433606_119C	825	200	0.473955	0.452307	-0.0216474	0.894492	1.06893	-0.174435	wustl_BRCA	massey_TNBC		GSM6433606_119C	section_id_only	a
external	wustl_BRCA__to__massey_TNBC	hmhvg_200	0	GSM6433607_119D	2086	200	-0.111989	-0.0972882	0.0147007	0.975005	0.951491	0.0235138	wustl_BRCA	massey_TNBC		GSM6433607_119D	section_id_only	a
external	wustl_BRCA__to__massey_TNBC	hmhvg_200	0	GSM6433608_119E	3085	200	0.0547901	0.071168	0.0163779	0.901968	0.875572	0.0263963	wustl_BRCA	massey_TNBC		GSM6433608_119E	section_id_only	a
external	wustl_BRCA__to__massey_TNBC	hmhvg_200	0	GSM6433609_120B	1505	200	0.0899467	0.108227	0.01828	0.884032	0.958332	-0.0742992	wustl_BRCA	massey_TNBC		GSM6433609_120B	section_id_only	a
external	wustl_BRCA__to__massey_TNBC	hmhvg_200	0	GSM6433610_120C	1437	200	0.139069	0.141777	0.00270857	0.898778	0.860719	0.0380592	wustl_BRCA	massey_TNBC		GSM6433610_120C	section_id_only	a
external	wustl_BRCA__to__massey_TNBC	hmhvg_200	0	GSM6433611_120D	1322	200	0.334688	0.20881	-0.125878	0.870523	1.01838	-0.147855	wustl_BRCA	massey_TNBC		GSM6433611_120D	section_id_only	a
external	wustl_BRCA__to__massey_TNBC	hmhvg_200	0	GSM6433612_120E	823	200	0.2246	0.240958	0.0163576	0.840988	0.843226	-0.00223803	wustl_BRCA	massey_TNBC		GSM6433612_120E	section_id_only	a
external	wustl_BRCA__to__massey_TNBC	hmhvg_200	0	GSM6433613_395A	1847	200	0.410573	0.414346	0.00377297	0.832192	0.83459	-0.00239792	wustl_BRCA	massey_TNBC		GSM6433613_395A	section_id_only	a
external	wustl_BRCA__to__massey_TNBC	hmhvg_200	0	GSM6433614_395B	1192	200	0.20638	0.182688	-0.0236917	0.969974	0.976749	-0.00677483	wustl_BRCA	massey_TNBC		GSM6433614_395B	section_id_only	a
external	wustl_BRCA__to__massey_TNBC	hmhvg_200	0	GSM6433615_395C	1038	200	0.296245	0.304512	0.0082674	0.911741	0.892346	0.0193951	wustl_BRCA	massey_TNBC		GSM6433615_395C	section_id_only	a
external	wustl_BRCA__to__massey_TNBC	hmhvg_200	0	GSM6433616_395D	915	200	0.363943	0.342173	-0.0217693	0.943092	0.916042	0.02705	wustl_BRCA	massey_TNBC		GSM6433616_395D	section_id_only	a
external	wustl_BRCA__to__massey_TNBC	hmhvg_200	0	GSM6433617_396A	547	200	0.514009	0.444876	-0.0691331	1.00077	1.10137	-0.100598	wustl_BRCA	massey_TNBC		GSM6433617_396A	section_id_only	a
external	wustl_BRCA__to__massey_TNBC	hmhvg_200	0	GSM6433618_396C	2189	200	0.270317	0.23848	-0.0318366	0.840306	0.781225	0.059081	wustl_BRCA	massey_TNBC		GSM6433618_396C	section_id_only	a
external	wustl_BRCA__to__massey_TNBC	hmhvg_200	0	GSM6433619_396D	2192	200	0.129376	0.162555	0.0331792	0.864949	0.866251	-0.00130145	wustl_BRCA	massey_TNBC		GSM6433619_396D	section_id_only	a
external	wustl_BRCA__to__massey_TNBC	hmhvg_200	0	GSM6433620_397A	922	200	0.267326	0.239672	-0.0276537	0.921129	0.93372	-0.0125914	wustl_BRCA	massey_TNBC		GSM6433620_397A	section_id_only	a
external	wustl_BRCA__to__massey_TNBC	hmhvg_200	0	GSM6433621_397B	817	200	0.395793	0.373258	-0.0225351	0.940206	0.95155	-0.0113437	wustl_BRCA	massey_TNBC		GSM6433621_397B	section_id_only	a
external	wustl_BRCA__to__massey_TNBC	hmhvg_200	0	GSM6433622_397C	1296	200	0.259138	0.347157	0.0880182	0.990494	0.929622	0.0608722	wustl_BRCA	massey_TNBC		GSM6433622_397C	section_id_only	a
external	wustl_BRCA__to__massey_TNBC	hmhvg_200	0	GSM6433623_397D	895	200	0.284583	0.369944	0.0853606	1.1849	1.11935	0.0655557	wustl_BRCA	massey_TNBC		GSM6433623_397D	section_id_only	a
external	wustl_BRCA__to__massey_TNBC	hmhvg_200	0	GSM6433624_398A	1261	200	0.2178	0.332795	0.114995	1.04651	1.05942	-0.0129184	wustl_BRCA	massey_TNBC		GSM6433624_398A	section_id_only	a
external	wustl_BRCA__to__massey_TNBC	hmhvg_200	0	GSM6433625_398B	612	200	0.296571	0.347168	0.0505966	0.895541	0.839662	0.0558787	wustl_BRCA	massey_TNBC		GSM6433625_398B	section_id_only	a
external	wustl_BRCA__to__massey_TNBC	hmhvg_200	0	GSM6433626_398C	893	200	0.378223	0.262287	-0.115936	1.00212	1.05781	-0.0556918	wustl_BRCA	massey_TNBC		GSM6433626_398C	section_id_only	a
external	wustl_BRCA__to__massey_TNBC	hmhvg_200	0	GSM6433627_398D	1087	200	0.392677	0.375182	-0.0174952	1.01084	1.07856	-0.0677233	wustl_BRCA	massey_TNBC		GSM6433627_398D	section_id_only	a
external	wustl_BRCA__to__massey_TNBC	tme_marker_16	0	GSM6433585_092A	1244	16	0.051834	0.0559062	0.00407218	0.541706	0.540275	0.00143183	wustl_BRCA	massey_TNBC		GSM6433585_092A	section_id_only	a
external	wustl_BRCA__to__massey_TNBC	tme_marker_16	0	GSM6433586_092B	1370	16	0.0769293	0.0700097	-0.00691963	0.377356	0.374111	0.00324538	wustl_BRCA	massey_TNBC		GSM6433586_092B	section_id_only	a
external	wustl_BRCA__to__massey_TNBC	tme_marker_16	0	GSM6433587_093A	1618	16	0.106591	0.126276	0.0196854	0.35461	0.346464	0.00814584	wustl_BRCA	massey_TNBC		GSM6433587_093A	section_id_only	a
external	wustl_BRCA__to__massey_TNBC	tme_marker_16	0	GSM6433588_093B	1165	16	0.0911681	0.118531	0.0273626	0.451052	0.447661	0.00339105	wustl_BRCA	massey_TNBC		GSM6433588_093B	section_id_only	a
external	wustl_BRCA__to__massey_TNBC	tme_marker_16	0	GSM6433589_093C	2113	16	0.147968	0.171922	0.0239543	0.433662	0.423737	0.0099254	wustl_BRCA	massey_TNBC		GSM6433589_093C	section_id_only	a
external	wustl_BRCA__to__massey_TNBC	tme_marker_16	0	GSM6433590_093D	1523	16	0.0776063	0.0872516	0.00964524	0.375997	0.367619	0.00837731	wustl_BRCA	massey_TNBC		GSM6433590_093D	section_id_only	a
external	wustl_BRCA__to__massey_TNBC	tme_marker_16	0	GSM6433591_094A	758	16	0.0341999	0.106373	0.0721729	0.476275	0.46362	0.0126556	wustl_BRCA	massey_TNBC		GSM6433591_094A	section_id_only	a
external	wustl_BRCA__to__massey_TNBC	tme_marker_16	0	GSM6433592_094B	1323	16	0.0286704	0.0799876	0.0513171	0.412744	0.405512	0.00723188	wustl_BRCA	massey_TNBC		GSM6433592_094B	section_id_only	a
external	wustl_BRCA__to__massey_TNBC	tme_marker_16	0	GSM6433593_094C	1537	16	0.0896733	0.122459	0.032786	0.600818	0.582287	0.0185315	wustl_BRCA	massey_TNBC		GSM6433593_094C	section_id_only	a
external	wustl_BRCA__to__massey_TNBC	tme_marker_16	0	GSM6433594_094D	1377	16	0.0503453	0.0653646	0.0150193	0.541512	0.508917	0.0325948	wustl_BRCA	massey_TNBC		GSM6433594_094D	section_id_only	a
external	wustl_BRCA__to__massey_TNBC	tme_marker_16	0	GSM6433595_095A	1257	16	0.0299845	0.0190087	-0.0109757	0.344935	0.31744	0.0274945	wustl_BRCA	massey_TNBC		GSM6433595_095A	section_id_only	a
external	wustl_BRCA__to__massey_TNBC	tme_marker_16	0	GSM6433596_095B	1161	16	0.104137	0.0995748	-0.0045621	0.363544	0.349035	0.0145097	wustl_BRCA	massey_TNBC		GSM6433596_095B	section_id_only	a
external	wustl_BRCA__to__massey_TNBC	tme_marker_16	0	GSM6433597_117B	1003	16	0.0610022	0.0649849	0.00398263	0.348335	0.347502	0.000832668	wustl_BRCA	massey_TNBC		GSM6433597_117B	section_id_only	a
external	wustl_BRCA__to__massey_TNBC	tme_marker_16	0	GSM6433598_117C	867	16	0.0760857	0.0596443	-0.0164414	0.376204	0.375439	0.000765433	wustl_BRCA	massey_TNBC		GSM6433598_117C	section_id_only	a
external	wustl_BRCA__to__massey_TNBC	tme_marker_16	0	GSM6433599_117D	1882	16	-0.0539389	-0.0396119	0.014327	0.371253	0.393997	-0.0227445	wustl_BRCA	massey_TNBC		GSM6433599_117D	section_id_only	a
external	wustl_BRCA__to__massey_TNBC	tme_marker_16	0	GSM6433600_117E	679	16	-0.00353568	0.0016199	0.00515557	0.323605	0.338949	-0.0153438	wustl_BRCA	massey_TNBC		GSM6433600_117E	section_id_only	a
external	wustl_BRCA__to__massey_TNBC	tme_marker_16	0	GSM6433601_118B	1546	16	0.0125608	0.00370402	-0.00885681	0.356902	0.333373	0.0235293	wustl_BRCA	massey_TNBC		GSM6433601_118B	section_id_only	a
external	wustl_BRCA__to__massey_TNBC	tme_marker_16	0	GSM6433602_118C	1280	16	0.00894661	0.00603812	-0.00290849	0.43019	0.42823	0.00195918	wustl_BRCA	massey_TNBC		GSM6433602_118C	section_id_only	a
external	wustl_BRCA__to__massey_TNBC	tme_marker_16	0	GSM6433603_118D	1101	16	0.0267394	0.0578203	0.0310809	0.395183	0.402575	-0.00739285	wustl_BRCA	massey_TNBC		GSM6433603_118D	section_id_only	a
external	wustl_BRCA__to__massey_TNBC	tme_marker_16	0	GSM6433604_118E	1097	16	0.0571145	0.0643038	0.00718933	0.239487	0.22084	0.0186473	wustl_BRCA	massey_TNBC		GSM6433604_118E	section_id_only	a
external	wustl_BRCA__to__massey_TNBC	tme_marker_16	0	GSM6433605_119B	540	16	0.0341955	0.0800042	0.0458086	0.51277	0.516305	-0.00353528	wustl_BRCA	massey_TNBC		GSM6433605_119B	section_id_only	a
external	wustl_BRCA__to__massey_TNBC	tme_marker_16	0	GSM6433606_119C	825	16	0.130648	0.151401	0.0207527	0.380812	0.378563	0.00224838	wustl_BRCA	massey_TNBC		GSM6433606_119C	section_id_only	a
external	wustl_BRCA__to__massey_TNBC	tme_marker_16	0	GSM6433607_119D	2086	16	0.00707788	0.015881	0.00880312	0.246397	0.241332	0.00506488	wustl_BRCA	massey_TNBC		GSM6433607_119D	section_id_only	a
external	wustl_BRCA__to__massey_TNBC	tme_marker_16	0	GSM6433608_119E	3085	16	0.0579971	0.0590428	0.00104576	0.212109	0.206513	0.00559554	wustl_BRCA	massey_TNBC		GSM6433608_119E	section_id_only	a
external	wustl_BRCA__to__massey_TNBC	tme_marker_16	0	GSM6433609_120B	1505	16	0.0127586	0.0119709	-0.000787686	0.491178	0.510135	-0.018957	wustl_BRCA	massey_TNBC		GSM6433609_120B	section_id_only	a
external	wustl_BRCA__to__massey_TNBC	tme_marker_16	0	GSM6433610_120C	1437	16	0.0336598	0.025301	-0.00835883	0.386152	0.390192	-0.00403919	wustl_BRCA	massey_TNBC		GSM6433610_120C	section_id_only	a
external	wustl_BRCA__to__massey_TNBC	tme_marker_16	0	GSM6433611_120D	1322	16	0.151927	0.179008	0.0270806	0.322657	0.32564	-0.00298327	wustl_BRCA	massey_TNBC		GSM6433611_120D	section_id_only	a
external	wustl_BRCA__to__massey_TNBC	tme_marker_16	0	GSM6433612_120E	823	16	0.0587186	0.086498	0.0277793	0.261576	0.250959	0.0106169	wustl_BRCA	massey_TNBC		GSM6433612_120E	section_id_only	a
external	wustl_BRCA__to__massey_TNBC	tme_marker_16	0	GSM6433613_395A	1847	16	0.0838083	0.0817341	-0.00207411	0.316229	0.301892	0.014337	wustl_BRCA	massey_TNBC		GSM6433613_395A	section_id_only	a
external	wustl_BRCA__to__massey_TNBC	tme_marker_16	0	GSM6433614_395B	1192	16	0.0193115	0.0108111	-0.00850038	0.383554	0.362681	0.0208724	wustl_BRCA	massey_TNBC		GSM6433614_395B	section_id_only	a
external	wustl_BRCA__to__massey_TNBC	tme_marker_16	0	GSM6433615_395C	1038	16	0.0248661	0.0609167	0.0360507	0.39533	0.383403	0.0119271	wustl_BRCA	massey_TNBC		GSM6433615_395C	section_id_only	a
external	wustl_BRCA__to__massey_TNBC	tme_marker_16	0	GSM6433616_395D	915	16	0.07697	0.130229	0.0532594	0.390078	0.381915	0.00816333	wustl_BRCA	massey_TNBC		GSM6433616_395D	section_id_only	a
external	wustl_BRCA__to__massey_TNBC	tme_marker_16	0	GSM6433617_396A	547	16	0.0957009	0.111752	0.0160512	0.311604	0.300934	0.0106699	wustl_BRCA	massey_TNBC		GSM6433617_396A	section_id_only	a
external	wustl_BRCA__to__massey_TNBC	tme_marker_16	0	GSM6433618_396C	2189	16	0.0546155	0.0661515	0.011536	0.264543	0.256062	0.00848099	wustl_BRCA	massey_TNBC		GSM6433618_396C	section_id_only	a
external	wustl_BRCA__to__massey_TNBC	tme_marker_16	0	GSM6433619_396D	2192	16	0.0110735	0.0173886	0.00631506	0.26519	0.259697	0.00549288	wustl_BRCA	massey_TNBC		GSM6433619_396D	section_id_only	a
external	wustl_BRCA__to__massey_TNBC	tme_marker_16	0	GSM6433620_397A	922	16	0.0209055	0.0143251	-0.00658039	0.361729	0.353683	0.00804572	wustl_BRCA	massey_TNBC		GSM6433620_397A	section_id_only	a
external	wustl_BRCA__to__massey_TNBC	tme_marker_16	0	GSM6433621_397B	817	16	0.0114572	0.0290377	0.0175805	0.387263	0.365245	0.0220183	wustl_BRCA	massey_TNBC		GSM6433621_397B	section_id_only	a
external	wustl_BRCA__to__massey_TNBC	tme_marker_16	0	GSM6433622_397C	1296	16	0.091184	0.103687	0.0125029	0.355749	0.348527	0.00722272	wustl_BRCA	massey_TNBC		GSM6433622_397C	section_id_only	a
external	wustl_BRCA__to__massey_TNBC	tme_marker_16	0	GSM6433623_397D	895	16	0.0688436	0.0948018	0.0259582	0.341152	0.334905	0.00624672	wustl_BRCA	massey_TNBC		GSM6433623_397D	section_id_only	a
external	wustl_BRCA__to__massey_TNBC	tme_marker_16	0	GSM6433624_398A	1261	16	-0.015438	-0.0222786	-0.00684055	0.301081	0.271162	0.0299181	wustl_BRCA	massey_TNBC		GSM6433624_398A	section_id_only	a
external	wustl_BRCA__to__massey_TNBC	tme_marker_16	0	GSM6433625_398B	612	16	0.0811843	0.0706089	-0.0105753	0.307272	0.299806	0.00746573	wustl_BRCA	massey_TNBC		GSM6433625_398B	section_id_only	a
external	wustl_BRCA__to__massey_TNBC	tme_marker_16	0	GSM6433626_398C	893	16	0.0930445	0.179883	0.0868382	0.440644	0.40554	0.0351039	wustl_BRCA	massey_TNBC		GSM6433626_398C	section_id_only	a
external	wustl_BRCA__to__massey_TNBC	tme_marker_16	0	GSM6433627_398D	1087	16	0.114024	0.187496	0.0734717	0.409043	0.37381	0.0352331	wustl_BRCA	massey_TNBC		GSM6433627_398D	section_id_only	a
external	wustl_PDAC__to__hest_PAAD	hmhvg_200	0	TENX116	2010	2	0.212077	0.256587	0.0445097	2.3729	2.27394	0.0989602	wustl_PDAC	hest_PAAD		TENX116	section_id_only	a
external	wustl_PDAC__to__hest_PAAD	hmhvg_200	0	TENX126	1951	2	-0.0510026	0.0662047	0.117207	2.91494	2.7811	0.133836	wustl_PDAC	hest_PAAD		TENX126	section_id_only	a
external	wustl_PDAC__to__hest_PAAD	hmhvg_200	0	TENX140	3610	2	0.257413	0.216716	-0.0406971	3.03359	2.84616	0.187431	wustl_PDAC	hest_PAAD		TENX140	section_id_only	a
external	wustl_PDAC__to__hest_PAAD	tme_marker_16	0	TENX116	2010	10	0.296433	0.314367	0.0179341	1.17198	1.19183	-0.0198497	wustl_PDAC	hest_PAAD		TENX116	section_id_only	a
external	wustl_PDAC__to__hest_PAAD	tme_marker_16	0	TENX126	1951	10	0.222288	0.242138	0.0198497	1.05749	1.07541	-0.0179176	wustl_PDAC	hest_PAAD		TENX126	section_id_only	a
external	wustl_PDAC__to__hest_PAAD	tme_marker_16	0	TENX140	3610	10	0.372801	0.347204	-0.0255969	1.13018	1.10306	0.0271236	wustl_PDAC	hest_PAAD		TENX140	section_id_only	a
internal	hest_CCRCC	hmhvg_200	0	INT13	4359	200	0.297462	0.279339	-0.0181233	0.690699	0.684084	0.00661518				INT13	section_id_only	a
internal	hest_CCRCC	hmhvg_200	0	INT14	4562	200	0.242575	0.231742	-0.010833	0.569664	0.572933	-0.0032687				INT14	section_id_only	a
internal	hest_CCRCC	hmhvg_200	0	INT15	4940	200	0.319065	0.330467	0.0114018	0.627037	0.617022	0.0100147				INT15	section_id_only	a
internal	hest_CCRCC	hmhvg_200	0	INT24	4510	200	0.392749	0.356812	-0.035937	0.689573	0.698854	-0.00928056				INT24	section_id_only	a
internal	hest_CCRCC	hmhvg_200	1	INT10	1983	200	0.634552	0.626563	-0.00798869	0.866367	0.912098	-0.0457312				INT10	section_id_only	a
internal	hest_CCRCC	hmhvg_200	1	INT11	1439	200	0.0495416	0.0791602	0.0296186	0.84775	0.800829	0.0469214				INT11	section_id_only	a
internal	hest_CCRCC	hmhvg_200	1	INT12	1451	200	0.21091	0.21552	0.00461	0.688414	0.666301	0.0221126				INT12	section_id_only	a
internal	hest_CCRCC	hmhvg_200	1	INT9	1696	200	0.40699	0.390731	-0.0162588	0.748896	0.749388	-0.000491838				INT9	section_id_only	a
internal	hest_CCRCC	hmhvg_200	2	INT23	4755	200	0.223985	0.240146	0.0161611	0.932393	0.890624	0.0417692				INT23	section_id_only	a
internal	hest_CCRCC	hmhvg_200	2	INT6	1678	200	0.322339	0.323153	0.000813723	0.739229	0.748312	-0.00908263				INT6	section_id_only	a
internal	hest_CCRCC	hmhvg_200	2	INT7	2374	200	0.0460664	0.0629776	0.0169113	0.759849	0.751217	0.00863238				INT7	section_id_only	a
internal	hest_CCRCC	hmhvg_200	2	INT8	1949	200	0.235416	0.22831	-0.0071063	0.915774	0.922935	-0.0071601				INT8	section_id_only	a
internal	hest_CCRCC	hmhvg_200	3	INT2	2580	200	0.305245	0.299538	-0.00570646	0.988119	0.964182	0.0239367				INT2	section_id_only	a
internal	hest_CCRCC	hmhvg_200	3	INT3	2007	200	0.30715	0.28937	-0.01778	0.947998	0.916091	0.0319071				INT3	section_id_only	a
internal	hest_CCRCC	hmhvg_200	3	INT4	1349	200	0.307481	0.304841	-0.00263995	1.00285	0.988955	0.0138998				INT4	section_id_only	a
internal	hest_CCRCC	hmhvg_200	3	INT5	1186	200	0.51799	0.531294	0.0133039	1.23617	1.24551	-0.00934098				INT5	section_id_only	a
internal	hest_CCRCC	hmhvg_200	4	INT1	1084	200	0.186176	0.14287	-0.0433065	0.692511	0.660586	0.0319253				INT1	section_id_only	a
internal	hest_CCRCC	hmhvg_200	4	INT20	4860	200	0.268883	0.266014	-0.0028694	0.724418	0.702647	0.0217711				INT20	section_id_only	a
internal	hest_CCRCC	hmhvg_200	4	INT21	4975	200	0.427474	0.399858	-0.0276156	0.734549	0.73891	-0.00436132				INT21	section_id_only	a
internal	hest_CCRCC	hmhvg_200	4	INT22	3829	200	0.391099	0.402331	0.0112326	0.62781	0.610243	0.0175675				INT22	section_id_only	a
internal	hest_CCRCC	hmhvg_200	5	INT16	3206	200	0.282597	0.278413	-0.00418383	0.690599	0.66194	0.0286589				INT16	section_id_only	a
internal	hest_CCRCC	hmhvg_200	5	INT17	3585	200	0.2557	0.263544	0.00784388	0.689815	0.688596	0.00121886				INT17	section_id_only	a
internal	hest_CCRCC	hmhvg_200	5	INT18	4915	200	0.506511	0.514092	0.00758106	0.802446	0.795654	0.00679179				INT18	section_id_only	a
internal	hest_CCRCC	hmhvg_200	5	INT19	4948	200	0.394515	0.384785	-0.00972974	0.613928	0.6077	0.00622725				INT19	section_id_only	a
internal	hest_CCRCC	tme_marker_16	0	INT13	4359	16	0.153959	0.148535	-0.00542329	0.368967	0.37276	-0.00379317				INT13	section_id_only	a
internal	hest_CCRCC	tme_marker_16	0	INT14	4562	16	0.127125	0.121961	-0.0051634	0.339839	0.346014	-0.00617509				INT14	section_id_only	a
internal	hest_CCRCC	tme_marker_16	0	INT15	4940	16	0.120627	0.125159	0.00453242	0.25934	0.256577	0.00276368				INT15	section_id_only	a
internal	hest_CCRCC	tme_marker_16	0	INT24	4510	16	0.270178	0.219813	-0.0503653	0.377036	0.389616	-0.0125801				INT24	section_id_only	a
internal	hest_CCRCC	tme_marker_16	1	INT10	1983	16	0.41368	0.408928	-0.00475171	0.495199	0.502976	-0.00777707				INT10	section_id_only	a
internal	hest_CCRCC	tme_marker_16	1	INT11	1439	16	0.00529534	0.0274496	0.0221543	0.414774	0.393578	0.0211959				INT11	section_id_only	a
internal	hest_CCRCC	tme_marker_16	1	INT12	1451	16	0.0628659	0.0788961	0.0160302	0.335095	0.327594	0.00750123				INT12	section_id_only	a
internal	hest_CCRCC	tme_marker_16	1	INT9	1696	16	0.150552	0.144231	-0.00632037	0.351039	0.351204	-0.000165354				INT9	section_id_only	a
internal	hest_CCRCC	tme_marker_16	2	INT23	4755	16	0.163639	0.156091	-0.00754796	0.573758	0.546078	0.0276796				INT23	section_id_only	a
internal	hest_CCRCC	tme_marker_16	2	INT6	1678	16	0.139638	0.152871	0.0132333	0.401848	0.390767	0.0110813				INT6	section_id_only	a
internal	hest_CCRCC	tme_marker_16	2	INT7	2374	16	0.0208958	0.0385201	0.0176243	0.354886	0.352667	0.00221892				INT7	section_id_only	a
internal	hest_CCRCC	tme_marker_16	2	INT8	1949	16	0.164563	0.166128	0.00156562	0.390824	0.399344	-0.00851987				INT8	section_id_only	a
internal	hest_CCRCC	tme_marker_16	3	INT2	2580	16	0.112555	0.110193	-0.00236247	0.414465	0.421411	-0.00694607				INT2	section_id_only	a
internal	hest_CCRCC	tme_marker_16	3	INT3	2007	16	0.121458	0.122834	0.00137593	0.534099	0.55218	-0.0180806				INT3	section_id_only	a
internal	hest_CCRCC	tme_marker_16	3	INT4	1349	16	0.154939	0.143563	-0.0113763	0.461375	0.464921	-0.00354661				INT4	section_id_only	a
internal	hest_CCRCC	tme_marker_16	3	INT5	1186	16	0.200829	0.198564	-0.0022651	0.544627	0.530775	0.0138522				INT5	section_id_only	a
internal	hest_CCRCC	tme_marker_16	4	INT1	1084	16	0.0901743	0.076338	-0.0138363	0.352801	0.333894	0.0189069				INT1	section_id_only	a
internal	hest_CCRCC	tme_marker_16	4	INT20	4860	16	0.160043	0.162467	0.00242485	0.363001	0.343941	0.0190599				INT20	section_id_only	a
internal	hest_CCRCC	tme_marker_16	4	INT21	4975	16	0.207427	0.204043	-0.00338469	0.349994	0.353828	-0.00383368				INT21	section_id_only	a
internal	hest_CCRCC	tme_marker_16	4	INT22	3829	16	0.230811	0.239122	0.00831084	0.332407	0.320712	0.011695				INT22	section_id_only	a
internal	hest_CCRCC	tme_marker_16	5	INT16	3206	16	0.164102	0.152296	-0.0118061	0.296352	0.28345	0.0129022				INT16	section_id_only	a
internal	hest_CCRCC	tme_marker_16	5	INT17	3585	16	0.179469	0.201464	0.0219951	0.317308	0.315789	0.00151892				INT17	section_id_only	a
internal	hest_CCRCC	tme_marker_16	5	INT18	4915	16	0.268402	0.270279	0.00187749	0.368279	0.369889	-0.0016103				INT18	section_id_only	a
internal	hest_CCRCC	tme_marker_16	5	INT19	4948	16	0.174473	0.162757	-0.0117161	0.31609	0.311386	0.00470459				INT19	section_id_only	a
internal	hest_PRAD	hmhvg_200	0	MEND154	2736	200	0.545028	0.563572	0.018544	0.742299	0.706546	0.0357532				official_test_fold_0	official_two_patient_LOPO_fold	a
internal	hest_PRAD	hmhvg_200	0	MEND156	3554	200	0.39733	0.397642	0.000312209	0.978788	0.977241	0.00154687				official_test_fold_0	official_two_patient_LOPO_fold	a
internal	hest_PRAD	hmhvg_200	0	MEND157	3190	200	0.441971	0.44671	0.00473946	0.787998	0.77265	0.0153475				official_test_fold_0	official_two_patient_LOPO_fold	a
internal	hest_PRAD	hmhvg_200	0	MEND158	3092	200	0.349173	0.351159	0.00198588	0.826641	0.83277	-0.00612856				official_test_fold_0	official_two_patient_LOPO_fold	a
internal	hest_PRAD	hmhvg_200	0	MEND159	3856	200	0.163037	0.152485	-0.010552	0.800757	0.834595	-0.0338379				official_test_fold_0	official_two_patient_LOPO_fold	a
internal	hest_PRAD	hmhvg_200	0	MEND160	4079	200	0.35156	0.359881	0.00832069	0.877284	0.889047	-0.0117638				official_test_fold_0	official_two_patient_LOPO_fold	a
internal	hest_PRAD	hmhvg_200	0	MEND161	2775	200	0.477158	0.467885	-0.00927299	0.917559	0.909963	0.00759623				official_test_fold_0	official_two_patient_LOPO_fold	a
internal	hest_PRAD	hmhvg_200	0	MEND162	2609	200	0.534348	0.53455	0.000201762	0.566139	0.582811	-0.0166721				official_test_fold_0	official_two_patient_LOPO_fold	a
internal	hest_PRAD	hmhvg_200	1	MEND139	3749	200	0.258663	0.266304	0.00764063	0.826038	0.78491	0.0411282				official_test_fold_1	official_two_patient_LOPO_fold	a
internal	hest_PRAD	hmhvg_200	1	MEND140	1935	200	0.562613	0.562971	0.000357807	0.84827	0.79349	0.0547803				official_test_fold_1	official_two_patient_LOPO_fold	a
internal	hest_PRAD	hmhvg_200	1	MEND141	1794	200	0.560248	0.582627	0.0223792	0.688161	0.676695	0.0114662				official_test_fold_1	official_two_patient_LOPO_fold	a
internal	hest_PRAD	hmhvg_200	1	MEND142	2997	200	0.32683	0.341517	0.0146876	0.724224	0.71127	0.0129537				official_test_fold_1	official_two_patient_LOPO_fold	a
internal	hest_PRAD	hmhvg_200	1	MEND143	3816	200	0.30355	0.334823	0.0312729	0.678212	0.66723	0.010982				official_test_fold_1	official_two_patient_LOPO_fold	a
internal	hest_PRAD	hmhvg_200	1	MEND144	4074	200	0.202811	0.216884	0.014073	0.641642	0.635388	0.00625382				official_test_fold_1	official_two_patient_LOPO_fold	a
internal	hest_PRAD	hmhvg_200	1	MEND145	1418	200	0.487986	0.51537	0.027384	0.667089	0.653346	0.0137428				official_test_fold_1	official_two_patient_LOPO_fold	a
internal	hest_PRAD	hmhvg_200	1	MEND146	1964	200	0.370557	0.363131	-0.00742584	0.558906	0.552261	0.00664441				official_test_fold_1	official_two_patient_LOPO_fold	a
internal	hest_PRAD	hmhvg_200	1	MEND147	2335	200	0.366245	0.35963	-0.00661463	0.627319	0.629456	-0.00213677				official_test_fold_1	official_two_patient_LOPO_fold	a
internal	hest_PRAD	hmhvg_200	1	MEND148	1633	200	0.30225	0.316299	0.0140488	0.545125	0.540692	0.00443302				official_test_fold_1	official_two_patient_LOPO_fold	a
internal	hest_PRAD	hmhvg_200	1	MEND149	1851	200	0.421642	0.423149	0.0015063	0.66485	0.667761	-0.00291111				official_test_fold_1	official_two_patient_LOPO_fold	a
internal	hest_PRAD	hmhvg_200	1	MEND150	1751	200	0.576691	0.578269	0.00157785	0.767537	0.783206	-0.0156691				official_test_fold_1	official_two_patient_LOPO_fold	a
internal	hest_PRAD	hmhvg_200	1	MEND151	2600	200	0.467788	0.469013	0.0012252	0.590243	0.597218	-0.00697562				official_test_fold_1	official_two_patient_LOPO_fold	a
internal	hest_PRAD	hmhvg_200	1	MEND152	3082	200	0.268887	0.256782	-0.0121054	0.686319	0.681554	0.00476543				official_test_fold_1	official_two_patient_LOPO_fold	a
internal	hest_PRAD	hmhvg_200	1	MEND153	1820	200	0.403136	0.420629	0.0174926	0.824093	0.805633	0.0184593				official_test_fold_1	official_two_patient_LOPO_fold	a
internal	hest_PRAD	tme_marker_16	0	MEND154	2736	16	0.212168	0.222527	0.0103593	0.190244	0.152071	0.0381731				official_test_fold_0	official_two_patient_LOPO_fold	a
internal	hest_PRAD	tme_marker_16	0	MEND156	3554	16	0.146783	0.155184	0.0084013	0.184249	0.15609	0.0281594				official_test_fold_0	official_two_patient_LOPO_fold	a
internal	hest_PRAD	tme_marker_16	0	MEND157	3190	16	0.0915299	0.100171	0.00864081	0.208592	0.175674	0.0329179				official_test_fold_0	official_two_patient_LOPO_fold	a
internal	hest_PRAD	tme_marker_16	0	MEND158	3092	16	0.0887612	0.0898135	0.00105237	0.182399	0.161688	0.0207104				official_test_fold_0	official_two_patient_LOPO_fold	a
internal	hest_PRAD	tme_marker_16	0	MEND159	3856	16	0.108753	0.129311	0.0205576	0.131461	0.105495	0.0259655				official_test_fold_0	official_two_patient_LOPO_fold	a
internal	hest_PRAD	tme_marker_16	0	MEND160	4079	16	0.113585	0.116734	0.00314905	0.212178	0.180854	0.0313241				official_test_fold_0	official_two_patient_LOPO_fold	a
internal	hest_PRAD	tme_marker_16	0	MEND161	2775	16	0.1143	0.124292	0.0099921	0.250953	0.186619	0.0643341				official_test_fold_0	official_two_patient_LOPO_fold	a
internal	hest_PRAD	tme_marker_16	0	MEND162	2609	16	0.136168	0.148609	0.0124409	0.132828	0.131566	0.00126236				official_test_fold_0	official_two_patient_LOPO_fold	a
internal	hest_PRAD	tme_marker_16	1	MEND139	3749	16	0.134962	0.136036	0.00107326	0.109045	0.109532	-0.000486198				official_test_fold_1	official_two_patient_LOPO_fold	a
internal	hest_PRAD	tme_marker_16	1	MEND140	1935	16	0.16482	0.171356	0.00653639	0.165568	0.165598	-2.93742e-05				official_test_fold_1	official_two_patient_LOPO_fold	a
internal	hest_PRAD	tme_marker_16	1	MEND141	1794	16	0.160542	0.184169	0.0236276	0.150975	0.148365	0.00260945				official_test_fold_1	official_two_patient_LOPO_fold	a
internal	hest_PRAD	tme_marker_16	1	MEND142	2997	16	0.12969	0.139151	0.00946163	0.154728	0.151867	0.00286062				official_test_fold_1	official_two_patient_LOPO_fold	a
internal	hest_PRAD	tme_marker_16	1	MEND143	3816	16	0.123115	0.145299	0.022184	0.118673	0.127157	-0.00848424				official_test_fold_1	official_two_patient_LOPO_fold	a
internal	hest_PRAD	tme_marker_16	1	MEND144	4074	16	0.113869	0.120499	0.00663029	0.117037	0.121088	-0.00405172				official_test_fold_1	official_two_patient_LOPO_fold	a
internal	hest_PRAD	tme_marker_16	1	MEND145	1418	16	0.139096	0.173394	0.0342984	0.146552	0.1452	0.00135245				official_test_fold_1	official_two_patient_LOPO_fold	a
internal	hest_PRAD	tme_marker_16	1	MEND146	1964	16	0.117268	0.161878	0.0446098	0.136101	0.130153	0.00594775				official_test_fold_1	official_two_patient_LOPO_fold	a
internal	hest_PRAD	tme_marker_16	1	MEND147	2335	16	0.109422	0.127549	0.0181269	0.142324	0.133459	0.00886552				official_test_fold_1	official_two_patient_LOPO_fold	a
internal	hest_PRAD	tme_marker_16	1	MEND148	1633	16	0.171626	0.183601	0.011975	0.124495	0.121629	0.00286558				official_test_fold_1	official_two_patient_LOPO_fold	a
internal	hest_PRAD	tme_marker_16	1	MEND149	1851	16	0.126521	0.14683	0.0203093	0.167237	0.15325	0.0139871				official_test_fold_1	official_two_patient_LOPO_fold	a
internal	hest_PRAD	tme_marker_16	1	MEND150	1751	16	0.132582	0.138811	0.0062293	0.179087	0.170788	0.00829945				official_test_fold_1	official_two_patient_LOPO_fold	a
internal	hest_PRAD	tme_marker_16	1	MEND151	2600	16	0.13288	0.137276	0.00439596	0.129941	0.125455	0.00448661				official_test_fold_1	official_two_patient_LOPO_fold	a
internal	hest_PRAD	tme_marker_16	1	MEND152	3082	16	0.078386	0.0933761	0.0149902	0.108906	0.106192	0.00271364				official_test_fold_1	official_two_patient_LOPO_fold	a
internal	hest_PRAD	tme_marker_16	1	MEND153	1820	16	0.0876375	0.125313	0.0376753	0.115925	0.109492	0.00643286				official_test_fold_1	official_two_patient_LOPO_fold	a
internal	ncche_visium	hmhvg_200	0	FFPE_LUAD_No2_A	2538	200	0.342819	0.342365	-0.000453979	1.68335	1.65312	0.0302295				LUAD_No_2	case_id	a
internal	ncche_visium	hmhvg_200	0	FFPE_LUAD_No2_B	3702	200	0.315051	0.297958	-0.0170929	1.55162	1.50087	0.050749				LUAD_No_2	case_id	a
internal	ncche_visium	hmhvg_200	0	FFPE_LUAD_No2_D	4451	200	0.247396	0.228903	-0.0184933	1.37765	1.3518	0.0258499				LUAD_No_2	case_id	a
internal	ncche_visium	hmhvg_200	0	LUAD_No_16	3631	200	0.391295	0.380917	-0.0103788	0.666389	0.67057	-0.00418086				LUAD_No_16	case_id	a
internal	ncche_visium	hmhvg_200	0	LUAD_No_2	2050	200	0.29264	0.287727	-0.00491259	0.914846	0.920056	-0.00520969				LUAD_No_2	case_id	a
internal	ncche_visium	hmhvg_200	0	TSU-22	760	200	0.383211	0.378806	-0.00440511	0.774113	0.775006	-0.000892825				TSU-22	case_id	a
internal	ncche_visium	hmhvg_200	0	TSU-32	2274	200	0.234601	0.229314	-0.00528666	0.559968	0.557515	0.00245277				TSU-32	case_id	a
internal	ncche_visium	hmhvg_200	0	TSU-35	1023	200	0.374868	0.376082	0.00121421	0.616222	0.611948	0.00427323				TSU-35	case_id	a
internal	ncche_visium	hmhvg_200	0	TSU-41	1426	200	0.444853	0.439904	-0.00494888	0.583803	0.587127	-0.00332383				TSU-41	case_id	a
internal	ncche_visium	hmhvg_200	1	LUAD_No_14	4608	200	0.401756	0.402496	0.000739753	0.664755	0.664966	-0.000210796				LUAD_No_14	case_id	a
internal	ncche_visium	hmhvg_200	1	TSU-19_a-1	2117	200	0.359309	0.353232	-0.00607738	0.629141	0.637007	-0.00786584				TSU-19	case_id	a
internal	ncche_visium	hmhvg_200	1	TSU-19_a-2	2338	200	0.331588	0.331587	-2.08616e-07	0.667188	0.671975	-0.00478745				TSU-19	case_id	a
internal	ncche_visium	hmhvg_200	1	TSU-19_b-1	2945	200	0.262002	0.267318	0.00531629	0.729679	0.731841	-0.00216215				TSU-19	case_id	a
internal	ncche_visium	hmhvg_200	1	TSU-19_b-2	3344	200	0.340792	0.331935	-0.00885728	0.630413	0.640503	-0.01009				TSU-19	case_id	a
internal	ncche_visium	hmhvg_200	1	TSU-21	3626	200	0.396109	0.388934	-0.00717548	0.640223	0.653096	-0.0128727				TSU-21	case_id	a
internal	ncche_visium	hmhvg_200	1	TSU-34	1420	200	0.25507	0.252039	-0.00303096	0.716104	0.729803	-0.0136995				TSU-34	case_id	a
internal	ncche_visium	hmhvg_200	1	TSU-37	698	200	0.311446	0.308888	-0.00255752	0.532094	0.537938	-0.00584435				TSU-37	case_id	a
internal	ncche_visium	hmhvg_200	1	TSU-40	2602	200	0.366472	0.365034	-0.00143787	0.61772	0.62211	-0.00439004				TSU-40	case_id	a
internal	ncche_visium	hmhvg_200	2	FFPE_LUAD_No3_A	2041	200	0.314158	0.307339	-0.00681916	0.735899	0.737845	-0.00194661				LUAD_No_3	case_id	a
internal	ncche_visium	hmhvg_200	2	FFPE_LUAD_No3_B	2782	200	0.451026	0.439425	-0.0116016	0.676447	0.677214	-0.000767464				LUAD_No_3	case_id	a
internal	ncche_visium	hmhvg_200	2	LUAD_No_1	2637	200	0.431719	0.443172	0.0114522	0.846601	0.843088	0.00351298				LUAD_No_1	case_id	a
internal	ncche_visium	hmhvg_200	2	LUAD_No_3	3791	200	0.438797	0.438289	-0.000508666	0.691213	0.689838	0.00137542				LUAD_No_3	case_id	a
internal	ncche_visium	hmhvg_200	2	TSU-20_1	711	200	0.403327	0.400237	-0.00308979	0.964628	0.928832	0.0357961				TSU-20	case_id	a
internal	ncche_visium	hmhvg_200	2	TSU-20_2	718	200	0.33427	0.323484	-0.0107863	1.039	0.999221	0.0397826				TSU-20	case_id	a
internal	ncche_visium	hmhvg_200	2	TSU-23	538	200	0.441152	0.422649	-0.0185031	0.808293	0.787771	0.0205222				TSU-23	case_id	a
internal	ncche_visium	hmhvg_200	2	TSU-24	1142	200	0.263562	0.265091	0.00152856	0.653396	0.643254	0.0101418				TSU-24	case_id	a
internal	ncche_visium	hmhvg_200	2	TSU-31	1017	200	0.511946	0.507079	-0.00486714	0.697138	0.69019	0.00694799				TSU-31	case_id	a
internal	ncche_visium	hmhvg_200	3	FFPE_LUAD_No4_C	3141	200	0.442265	0.425282	-0.0169834	0.712532	0.716115	-0.00358243				LUAD_No_4	case_id	a
internal	ncche_visium	hmhvg_200	3	FFPE_LUAD_No4_D	2904	200	0.482542	0.478183	-0.00435919	0.684834	0.683623	0.00121128				LUAD_No_4	case_id	a
internal	ncche_visium	hmhvg_200	3	LUAD_No_4	3833	200	0.431642	0.427019	-0.00462335	0.799523	0.822792	-0.023269				LUAD_No_4	case_id	a
internal	ncche_visium	hmhvg_200	3	LUAD_No_5	4103	200	0.349856	0.359908	0.0100511	0.749869	0.75134	-0.00147078				LUAD_No_5	case_id	a
internal	ncche_visium	hmhvg_200	3	TSU-26	854	200	0.527921	0.522715	-0.00520617	0.698741	0.701917	-0.00317631				TSU-26	case_id	a
internal	ncche_visium	hmhvg_200	3	TSU-30	1844	200	0.403862	0.403028	-0.000834137	0.57656	0.573851	0.00270909				TSU-30	case_id	a
internal	ncche_visium	hmhvg_200	3	TSU-36	733	200	0.300685	0.296515	-0.00417072	0.512148	0.514533	-0.00238553				TSU-36	case_id	a
internal	ncche_visium	hmhvg_200	3	TSU-39	1616	200	0.4634	0.462283	-0.00111699	0.559397	0.565617	-0.00622007				TSU-39	case_id	a
internal	ncche_visium	hmhvg_200	4	LUAD_No_17	2144	200	0.344165	0.317631	-0.0265338	0.734278	0.720611	0.0136671				LUAD_No_17	case_id	a
internal	ncche_visium	hmhvg_200	4	TSU-25	1062	200	0.209335	0.20244	-0.00689508	0.562148	0.542215	0.0199333				TSU-25	case_id	a
internal	ncche_visium	hmhvg_200	4	TSU-27_1	3041	200	0.439323	0.442736	0.00341371	0.679973	0.640823	0.0391502				TSU-27	case_id	a
internal	ncche_visium	hmhvg_200	4	TSU-27_2	2813	200	0.433482	0.429678	-0.00380403	0.668582	0.666048	0.00253417				TSU-27	case_id	a
internal	ncche_visium	hmhvg_200	4	TSU-28_1	2434	200	0.312797	0.311862	-0.000935018	0.616874	0.618444	-0.00157056				TSU-28	case_id	a
internal	ncche_visium	hmhvg_200	4	TSU-28_2	1827	200	0.38745	0.380929	-0.00652102	0.588954	0.591822	-0.00286814				TSU-28	case_id	a
internal	ncche_visium	hmhvg_200	4	TSU-33	2585	200	0.350104	0.344582	-0.00552213	0.536322	0.539987	-0.00366525				TSU-33	case_id	a
internal	ncche_visium	hmhvg_200	4	TSU-38	1090	200	0.542558	0.538975	-0.00358367	0.578725	0.581981	-0.00325638				TSU-38	case_id	a
internal	ncche_visium	tme_marker_16	0	FFPE_LUAD_No2_A	2538	16	0.170462	0.188494	0.0180327	0.438579	0.438117	0.000461826				LUAD_No_2	case_id	a
internal	ncche_visium	tme_marker_16	0	FFPE_LUAD_No2_B	3702	16	0.11508	0.109792	-0.00528748	0.39116	0.389126	0.00203428				LUAD_No_2	case_id	a
internal	ncche_visium	tme_marker_16	0	FFPE_LUAD_No2_D	4451	16	0.105277	0.0961833	-0.00909409	0.359367	0.357439	0.00192737				LUAD_No_2	case_id	a
internal	ncche_visium	tme_marker_16	0	LUAD_No_16	3631	16	0.159564	0.155002	-0.00456265	0.258751	0.255131	0.00361955				LUAD_No_16	case_id	a
internal	ncche_visium	tme_marker_16	0	LUAD_No_2	2050	16	0.0174271	0.00893481	-0.0084923	0.246265	0.247698	-0.00143277				LUAD_No_2	case_id	a
internal	ncche_visium	tme_marker_16	0	TSU-22	760	16	0.140291	0.136819	-0.00347222	0.260686	0.263596	-0.00291048				TSU-22	case_id	a
internal	ncche_visium	tme_marker_16	0	TSU-32	2274	16	0.0830599	0.0840414	0.000981532	0.2352	0.232098	0.00310145				TSU-32	case_id	a
internal	ncche_visium	tme_marker_16	0	TSU-35	1023	16	0.201246	0.197849	-0.00339784	0.243539	0.246136	-0.00259698				TSU-35	case_id	a
internal	ncche_visium	tme_marker_16	0	TSU-41	1426	16	0.194877	0.199109	0.00423245	0.206983	0.206831	0.000151516				TSU-41	case_id	a
internal	ncche_visium	tme_marker_16	1	LUAD_No_14	4608	16	0.178161	0.1809	0.00273891	0.232555	0.231529	0.00102567				LUAD_No_14	case_id	a
internal	ncche_visium	tme_marker_16	1	TSU-19_a-1	2117	16	0.21746	0.223947	0.00648671	0.233177	0.233101	7.60929e-05				TSU-19	case_id	a
internal	ncche_visium	tme_marker_16	1	TSU-19_a-2	2338	16	0.173096	0.187553	0.0144571	0.219424	0.217799	0.00162556				TSU-19	case_id	a
internal	ncche_visium	tme_marker_16	1	TSU-19_b-1	2945	16	0.167842	0.174827	0.00698517	0.237616	0.235334	0.0022819				TSU-19	case_id	a
internal	ncche_visium	tme_marker_16	1	TSU-19_b-2	3344	16	0.211592	0.212738	0.00114579	0.240659	0.242088	-0.00142941				TSU-19	case_id	a
internal	ncche_visium	tme_marker_16	1	TSU-21	3626	16	0.22369	0.219214	-0.00447626	0.289392	0.292377	-0.00298571				TSU-21	case_id	a
internal	ncche_visium	tme_marker_16	1	TSU-34	1420	16	0.0758014	0.0721496	-0.00365182	0.235857	0.238666	-0.00280878				TSU-34	case_id	a
internal	ncche_visium	tme_marker_16	1	TSU-37	698	16	0.174113	0.176402	0.00228903	0.246883	0.248375	-0.00149273				TSU-37	case_id	a
internal	ncche_visium	tme_marker_16	1	TSU-40	2602	16	0.261687	0.260625	-0.00106132	0.264905	0.268459	-0.0035542				TSU-40	case_id	a
internal	ncche_visium	tme_marker_16	2	FFPE_LUAD_No3_A	2041	16	0.283155	0.276504	-0.00665104	0.345156	0.345361	-0.00020431				LUAD_No_3	case_id	a
internal	ncche_visium	tme_marker_16	2	FFPE_LUAD_No3_B	2782	16	0.335161	0.331057	-0.00410423	0.319189	0.317762	0.00142687				LUAD_No_3	case_id	a
internal	ncche_visium	tme_marker_16	2	LUAD_No_1	2637	16	0.135627	0.150613	0.0149862	0.279374	0.279107	0.000267483				LUAD_No_1	case_id	a
internal	ncche_visium	tme_marker_16	2	LUAD_No_3	3791	16	0.121342	0.124782	0.00344039	0.244857	0.242862	0.00199539				LUAD_No_3	case_id	a
internal	ncche_visium	tme_marker_16	2	TSU-20_1	711	16	0.207855	0.216194	0.00833938	0.26398	0.259888	0.0040916				TSU-20	case_id	a
internal	ncche_visium	tme_marker_16	2	TSU-20_2	718	16	0.197143	0.195118	-0.00202441	0.27006	0.26672	0.00333929				TSU-20	case_id	a
internal	ncche_visium	tme_marker_16	2	TSU-23	538	16	0.252897	0.241157	-0.0117401	0.270568	0.268539	0.00202956				TSU-23	case_id	a
internal	ncche_visium	tme_marker_16	2	TSU-24	1142	16	0.115599	0.113155	-0.00244409	0.228424	0.23025	-0.00182598				TSU-24	case_id	a
internal	ncche_visium	tme_marker_16	2	TSU-31	1017	16	0.261453	0.2653	0.00384626	0.333295	0.329649	0.00364644				TSU-31	case_id	a
internal	ncche_visium	tme_marker_16	3	FFPE_LUAD_No4_C	3141	16	0.235575	0.223459	-0.0121152	0.362126	0.357944	0.00418199				LUAD_No_4	case_id	a
internal	ncche_visium	tme_marker_16	3	FFPE_LUAD_No4_D	2904	16	0.241152	0.238189	-0.00296289	0.363618	0.359116	0.00450167				LUAD_No_4	case_id	a
internal	ncche_visium	tme_marker_16	3	LUAD_No_4	3833	16	0.180508	0.174619	-0.00588948	0.243984	0.255909	-0.0119248				LUAD_No_4	case_id	a
internal	ncche_visium	tme_marker_16	3	LUAD_No_5	4103	16	0.164338	0.165093	0.000754774	0.274179	0.274949	-0.00077005				LUAD_No_5	case_id	a
internal	ncche_visium	tme_marker_16	3	TSU-26	854	16	0.195751	0.195638	-0.000113428	0.228883	0.231314	-0.00243081				TSU-26	case_id	a
internal	ncche_visium	tme_marker_16	3	TSU-30	1844	16	0.177423	0.182099	0.00467652	0.233684	0.233151	0.000532974				TSU-30	case_id	a
internal	ncche_visium	tme_marker_16	3	TSU-36	733	16	0.148984	0.14508	-0.00390403	0.20698	0.207654	-0.000673254				TSU-36	case_id	a
internal	ncche_visium	tme_marker_16	3	TSU-39	1616	16	0.272388	0.270382	-0.00200576	0.231297	0.236511	-0.00521413				TSU-39	case_id	a
internal	ncche_visium	tme_marker_16	4	LUAD_No_17	2144	16	0.179372	0.172131	-0.00724146	0.278658	0.278209	0.00044912				LUAD_No_17	case_id	a
internal	ncche_visium	tme_marker_16	4	TSU-25	1062	16	0.107976	0.106551	-0.00142491	0.240624	0.241144	-0.000519964				TSU-25	case_id	a
internal	ncche_visium	tme_marker_16	4	TSU-27_1	3041	16	0.309742	0.305401	-0.00434092	0.240809	0.237361	0.00344819				TSU-27	case_id	a
internal	ncche_visium	tme_marker_16	4	TSU-27_2	2813	16	0.340413	0.337618	-0.00279492	0.267994	0.268101	-0.000107671				TSU-27	case_id	a
internal	ncche_visium	tme_marker_16	4	TSU-28_1	2434	16	0.159917	0.159235	-0.000681743	0.233926	0.234574	-0.000647348				TSU-28	case_id	a
internal	ncche_visium	tme_marker_16	4	TSU-28_2	1827	16	0.239622	0.227872	-0.01175	0.240624	0.242444	-0.00181977				TSU-28	case_id	a
internal	ncche_visium	tme_marker_16	4	TSU-33	2585	16	0.170816	0.166654	-0.00416178	0.215117	0.21383	0.00128712				TSU-33	case_id	a
internal	ncche_visium	tme_marker_16	4	TSU-38	1090	16	0.342336	0.336713	-0.00562227	0.247828	0.248097	-0.0002687				TSU-38	case_id	a
internal	ncche_xenium	hmhvg_200	0	Xenium_LUAD_No14	5138	200	0.627235	0.626277	-0.000957787	0.706858	0.708508	-0.00165013				Xenium_LUAD_No14	section_id_only	a
internal	ncche_xenium	hmhvg_200	0	Xenium_LUAD_No16	3591	200	0.616342	0.620104	0.00376254	0.763417	0.764008	-0.000591232				Xenium_LUAD_No16	section_id_only	a
internal	ncche_xenium	hmhvg_200	0	Xenium_TSU-21	4871	200	0.544243	0.54791	0.00366724	0.685987	0.685382	0.000604785				Xenium_TSU-21	section_id_only	a
internal	ncche_xenium	hmhvg_200	0	Xenium_TSU-36	610	200	0.582371	0.581458	-0.000912726	0.64595	0.644985	0.000965347				Xenium_TSU-36	section_id_only	a
internal	ncche_xenium	hmhvg_200	1	Xenium_TSU-25	838	200	0.651215	0.64921	-0.00200576	0.6817	0.68533	-0.00363064				Xenium_TSU-25	section_id_only	a
internal	ncche_xenium	hmhvg_200	1	Xenium_TSU-30	1529	200	0.57269	0.568945	-0.00374526	0.724495	0.7274	-0.00290538				Xenium_TSU-30	section_id_only	a
internal	ncche_xenium	hmhvg_200	1	Xenium_TSU-35	978	200	0.650298	0.650476	0.000178516	0.733524	0.734167	-0.000642132				Xenium_TSU-35	section_id_only	a
internal	ncche_xenium	hmhvg_200	2	Xenium_LUAD_No17	1853	200	0.626671	0.625548	-0.00112242	0.756128	0.758242	-0.00211361				Xenium_LUAD_No17	section_id_only	a
internal	ncche_xenium	hmhvg_200	2	Xenium_TSU-27	2487	200	0.667587	0.666763	-0.000823736	0.803262	0.790605	0.0126574				Xenium_TSU-27	section_id_only	a
internal	ncche_xenium	hmhvg_200	2	Xenium_TSU-41	1175	200	0.598188	0.599829	0.00164187	0.758452	0.765331	-0.00687822				Xenium_TSU-41	section_id_only	a
internal	ncche_xenium	hmhvg_200	3	Xenium_LUAD_No3	2274	200	0.572612	0.574021	0.00140941	0.781436	0.781416	2.00764e-05				Xenium_LUAD_No3	section_id_only	a
internal	ncche_xenium	hmhvg_200	3	Xenium_TSU-24	1092	200	0.526223	0.529672	0.00344926	0.720914	0.722809	-0.00189517				Xenium_TSU-24	section_id_only	a
internal	ncche_xenium	hmhvg_200	3	Xenium_TSU-28	1608	200	0.520666	0.520293	-0.000372648	0.754654	0.755845	-0.00119117				Xenium_TSU-28	section_id_only	a
internal	ncche_xenium	hmhvg_200	4	Xenium_LUAD_No2	4056	200	0.46164	0.45353	-0.00811028	0.947048	0.951462	-0.00441417				Xenium_LUAD_No2	section_id_only	a
internal	ncche_xenium	hmhvg_200	4	Xenium_TSU-23	571	200	0.595333	0.596223	0.000890136	0.788194	0.786647	0.00154698				Xenium_TSU-23	section_id_only	a
internal	ncche_xenium	hmhvg_200	4	Xenium_TSU-33	1848	200	0.576382	0.576752	0.000370502	0.655629	0.649887	0.00574217				Xenium_TSU-33	section_id_only	a
internal	ncche_xenium	tme_marker_16	0	Xenium_LUAD_No14	5138	16	0.625063	0.624461	-0.000601292	0.542313	0.543164	-0.000850836				Xenium_LUAD_No14	section_id_only	a
internal	ncche_xenium	tme_marker_16	0	Xenium_LUAD_No16	3591	16	0.62745	0.62757	0.000119627	0.663861	0.66835	-0.00448952				Xenium_LUAD_No16	section_id_only	a
internal	ncche_xenium	tme_marker_16	0	Xenium_TSU-21	4871	16	0.608839	0.610375	0.00153637	0.54842	0.55213	-0.0037103				Xenium_TSU-21	section_id_only	a
internal	ncche_xenium	tme_marker_16	0	Xenium_TSU-36	610	16	0.57595	0.578218	0.00226796	0.576328	0.570798	0.00552999				Xenium_TSU-36	section_id_only	a
internal	ncche_xenium	tme_marker_16	1	Xenium_TSU-25	838	16	0.613695	0.612445	-0.00125039	0.631999	0.654516	-0.0225172				Xenium_TSU-25	section_id_only	a
internal	ncche_xenium	tme_marker_16	1	Xenium_TSU-30	1529	16	0.51915	0.519109	-4.13656e-05	0.622517	0.628323	-0.00580564				Xenium_TSU-30	section_id_only	a
internal	ncche_xenium	tme_marker_16	1	Xenium_TSU-35	978	16	0.6495	0.653374	0.00387496	0.672192	0.676227	-0.00403517				Xenium_TSU-35	section_id_only	a
internal	ncche_xenium	tme_marker_16	2	Xenium_LUAD_No17	1853	16	0.645807	0.645598	-0.000208974	0.612875	0.611289	0.001586				Xenium_LUAD_No17	section_id_only	a
internal	ncche_xenium	tme_marker_16	2	Xenium_TSU-27	2487	16	0.667797	0.665905	-0.00189155	0.674266	0.665592	0.00867459				Xenium_TSU-27	section_id_only	a
internal	ncche_xenium	tme_marker_16	2	Xenium_TSU-41	1175	16	0.607784	0.610546	0.00276136	0.638808	0.634286	0.00452137				Xenium_TSU-41	section_id_only	a
internal	ncche_xenium	tme_marker_16	3	Xenium_LUAD_No3	2274	16	0.622212	0.623319	0.00110751	0.67888	0.67537	0.00350997				Xenium_LUAD_No3	section_id_only	a
internal	ncche_xenium	tme_marker_16	3	Xenium_TSU-24	1092	16	0.408571	0.416118	0.00754729	0.693137	0.698807	-0.00567001				Xenium_TSU-24	section_id_only	a
internal	ncche_xenium	tme_marker_16	3	Xenium_TSU-28	1608	16	0.560041	0.561494	0.00145304	0.628789	0.625274	0.0035158				Xenium_TSU-28	section_id_only	a
internal	ncche_xenium	tme_marker_16	4	Xenium_LUAD_No2	4056	16	0.457279	0.446924	-0.0103559	0.633439	0.628864	0.0045742				Xenium_LUAD_No2	section_id_only	a
internal	ncche_xenium	tme_marker_16	4	Xenium_TSU-23	571	16	0.568062	0.569525	0.00146294	0.67917	0.692921	-0.0137508				Xenium_TSU-23	section_id_only	a
internal	ncche_xenium	tme_marker_16	4	Xenium_TSU-33	1848	16	0.552145	0.552218	7.236e-05	0.553763	0.541997	0.0117667				Xenium_TSU-33	section_id_only	a
internal	snu_GBM	hmhvg_200	0	SNU21A	3729	200	0.368666	0.373318	0.00465167	0.620345	0.613453	0.00689254				SNU21	case_id	a
internal	snu_GBM	hmhvg_200	0	SNU21Afrozen	2410	200	-0.0099007	-0.049355	-0.0394543	1.07491	1.12821	-0.0532965				SNU21	case_id	a
internal	snu_GBM	hmhvg_200	0	SNU21B	4712	200	0.440898	0.423369	-0.017529	0.913242	0.915662	-0.00242011				SNU21	case_id	a
internal	snu_GBM	hmhvg_200	0	SNU21Bfrozen	1682	200	0.0905659	0.0640382	-0.0265277	0.803891	0.779698	0.024193				SNU21	case_id	a
internal	snu_GBM	hmhvg_200	0	SNU21Cfrozen	3990	200	0.139603	0.0976311	-0.0419718	0.770895	0.743256	0.027639				SNU21	case_id	a
internal	snu_GBM	hmhvg_200	0	SNU21Dfrozen	3473	200	0.164907	0.0764183	-0.0884891	0.933721	0.975441	-0.0417208				SNU21	case_id	a
internal	snu_GBM	hmhvg_200	1	SNU18A	2976	200	0.523024	0.51927	-0.0037545	0.742061	0.745105	-0.00304397				SNU18	case_id	a
internal	snu_GBM	hmhvg_200	1	SNU18B	2644	200	0.41425	0.38269	-0.0315603	0.963125	0.963382	-0.000257838				SNU18	case_id	a
internal	snu_GBM	hmhvg_200	1	SNU25A	2618	200	0.440435	0.438055	-0.00237975	0.746813	0.745792	0.00102127				SNU25	case_id	a
internal	snu_GBM	hmhvg_200	1	SNU43A	4781	200	0.335885	0.342072	0.00618684	0.63435	0.635651	-0.00130103				SNU43	case_id	a
internal	snu_GBM	hmhvg_200	1	SNU51A	4460	200	0.273524	0.257056	-0.0164677	0.66125	0.659785	0.0014654				SNU51	case_id	a
internal	snu_GBM	hmhvg_200	1	SNU51B	4202	200	0.55742	0.548539	-0.00888062	0.630409	0.623297	0.00711249				SNU51	case_id	a
internal	snu_GBM	hmhvg_200	2	SNU17A	4494	200	-0.124152	-0.109768	0.0143842	0.974179	0.977895	-0.00371646				SNU17	case_id	a
internal	snu_GBM	hmhvg_200	2	SNU17B	4765	200	0.537564	0.539152	0.00158858	0.781157	0.765038	0.0161193				SNU17	case_id	a
internal	snu_GBM	hmhvg_200	2	SNU23A	4895	200	0.293992	0.285999	-0.00799266	0.565165	0.576124	-0.0109588				SNU23	case_id	a
internal	snu_GBM	hmhvg_200	2	SNU34A	4938	200	0.331705	0.318795	-0.01291	0.605285	0.604853	0.000431889				SNU34	case_id	a
internal	snu_GBM	hmhvg_200	2	SNU46A	3558	200	0.274906	0.270237	-0.00466919	0.889712	0.912351	-0.0226383				SNU46	case_id	a
internal	snu_GBM	hmhvg_200	2	SNU46B	4476	200	0.0202815	0.00887528	-0.0114062	0.742864	0.740058	0.00280645				SNU46	case_id	a
internal	snu_GBM	hmhvg_200	3	SNU22A	4902	200	0.225734	0.213592	-0.0121424	0.630319	0.637166	-0.00684693				SNU22	case_id	a
internal	snu_GBM	hmhvg_200	3	SNU24A	3690	200	-0.0372855	-0.0428004	-0.00551489	0.859543	0.849448	0.0100944				SNU24	case_id	a
internal	snu_GBM	hmhvg_200	3	SNU24B	4171	200	0.213156	0.207204	-0.0059517	0.83951	0.849506	-0.009996				SNU24	case_id	a
internal	snu_GBM	hmhvg_200	3	SNU27A	3985	200	0.431262	0.417174	-0.0140879	0.802485	0.796375	0.00611054				SNU27	case_id	a
internal	snu_GBM	hmhvg_200	3	SNU27B	3912	200	0.513888	0.501387	-0.0125005	0.999588	0.983993	0.0155954				SNU27	case_id	a
internal	snu_GBM	hmhvg_200	3	SNU40A	4430	200	0.28841	0.266545	-0.0218653	0.507247	0.512943	-0.00569517				SNU40	case_id	a
internal	snu_GBM	hmhvg_200	4	SNU16A	4725	200	0.316586	0.303884	-0.0127016	0.604894	0.622042	-0.0171483				SNU16	case_id	a
internal	snu_GBM	hmhvg_200	4	SNU16B	3853	200	0.313309	0.314552	0.00124231	0.682932	0.672242	0.0106903				SNU16	case_id	a
internal	snu_GBM	hmhvg_200	4	SNU19A	4702	200	0.201485	0.197764	-0.00372066	0.544165	0.536713	0.00745215				SNU19	case_id	a
internal	snu_GBM	hmhvg_200	4	SNU33A	3574	200	0.250912	0.257386	0.00647473	0.762676	0.784264	-0.0215886				SNU33	case_id	a
internal	snu_GBM	hmhvg_200	4	SNU33B	4042	200	0.219593	0.228135	0.0085423	0.868543	0.866611	0.00193189				SNU33	case_id	a
internal	snu_GBM	hmhvg_200	4	SNU38A	2247	200	0.0944053	0.139554	0.0451488	0.64763	0.619229	0.0284008				SNU38	case_id	a
internal	snu_GBM	tme_marker_16	0	SNU21A	3729	16	0.193864	0.192308	-0.00155556	0.316261	0.318749	-0.00248792				SNU21	case_id	a
internal	snu_GBM	tme_marker_16	0	SNU21Afrozen	2410	16	0.0650313	0.0602005	-0.0048308	0.365376	0.349441	0.0159349				SNU21	case_id	a
internal	snu_GBM	tme_marker_16	0	SNU21B	4712	16	0.228019	0.242526	0.0145078	0.623022	0.632007	-0.00898492				SNU21	case_id	a
internal	snu_GBM	tme_marker_16	0	SNU21Bfrozen	1682	16	0.0170118	0.014411	-0.00260079	0.279978	0.22779	0.0521882				SNU21	case_id	a
internal	snu_GBM	tme_marker_16	0	SNU21Cfrozen	3990	16	0.0322559	0.0330762	0.000820301	0.257815	0.188168	0.0696475				SNU21	case_id	a
internal	snu_GBM	tme_marker_16	0	SNU21Dfrozen	3473	16	0.115923	0.116993	0.00106957	0.34623	0.312179	0.0340507				SNU21	case_id	a
internal	snu_GBM	tme_marker_16	1	SNU18A	2976	16	0.218804	0.210236	-0.00856753	0.385752	0.393872	-0.00811983				SNU18	case_id	a
internal	snu_GBM	tme_marker_16	1	SNU18B	2644	16	0.232758	0.229056	-0.00370146	0.488471	0.489506	-0.00103593				SNU18	case_id	a
internal	snu_GBM	tme_marker_16	1	SNU25A	2618	16	0.267695	0.27778	0.0100848	0.392992	0.389059	0.00393295				SNU25	case_id	a
internal	snu_GBM	tme_marker_16	1	SNU43A	4781	16	0.169499	0.189991	0.0204923	0.321736	0.319314	0.0024218				SNU43	case_id	a
internal	snu_GBM	tme_marker_16	1	SNU51A	4460	16	0.0536855	0.0641882	0.0105027	0.260847	0.251262	0.00958578				SNU51	case_id	a
internal	snu_GBM	tme_marker_16	1	SNU51B	4202	16	0.226163	0.223789	-0.00237384	0.228554	0.231707	-0.003153				SNU51	case_id	a
internal	snu_GBM	tme_marker_16	2	SNU17A	4494	16	-0.0425235	-0.0424284	9.50359e-05	0.350142	0.341526	0.00861599				SNU17	case_id	a
internal	snu_GBM	tme_marker_16	2	SNU17B	4765	16	0.303625	0.308594	0.00496891	0.289947	0.274969	0.0149777				SNU17	case_id	a
internal	snu_GBM	tme_marker_16	2	SNU23A	4895	16	0.230147	0.221564	-0.00858384	0.259922	0.269947	-0.010025				SNU23	case_id	a
internal	snu_GBM	tme_marker_16	2	SNU34A	4938	16	0.0897589	0.0901211	0.00036221	0.255991	0.259892	-0.00390048				SNU34	case_id	a
internal	snu_GBM	tme_marker_16	2	SNU46A	3558	16	0.0639774	0.0630766	-0.000900716	0.231043	0.238799	-0.00775594				SNU46	case_id	a
internal	snu_GBM	tme_marker_16	2	SNU46B	4476	16	0.00557977	0.00776097	0.0021812	0.228952	0.23492	-0.00596714				SNU46	case_id	a
internal	snu_GBM	tme_marker_16	3	SNU22A	4902	16	0.0450701	0.0414027	-0.00366742	0.321566	0.317114	0.00445231				SNU22	case_id	a
internal	snu_GBM	tme_marker_16	3	SNU24A	3690	16	-0.000543616	0.0175304	0.018074	0.337377	0.335174	0.0022022				SNU24	case_id	a
internal	snu_GBM	tme_marker_16	3	SNU24B	4171	16	0.069137	0.06655	-0.002587	0.215078	0.218649	-0.0035712				SNU24	case_id	a
internal	snu_GBM	tme_marker_16	3	SNU27A	3985	16	0.274096	0.277298	0.00320289	0.316692	0.316122	0.000570183				SNU27	case_id	a
internal	snu_GBM	tme_marker_16	3	SNU27B	3912	16	0.221671	0.212882	-0.00878985	0.447403	0.44081	0.00659252				SNU27	case_id	a
internal	snu_GBM	tme_marker_16	3	SNU40A	4430	16	0.102582	0.0972807	-0.00530093	0.162273	0.169154	-0.00688163				SNU40	case_id	a
internal	snu_GBM	tme_marker_16	4	SNU16A	4725	16	0.136756	0.144217	0.00746128	0.263276	0.264809	-0.00153368				SNU16	case_id	a
internal	snu_GBM	tme_marker_16	4	SNU16B	3853	16	0.106441	0.111241	0.00479957	0.312958	0.302067	0.0108902				SNU16	case_id	a
internal	snu_GBM	tme_marker_16	4	SNU19A	4702	16	0.0828233	0.0830911	0.000267774	0.193504	0.189757	0.00374629				SNU19	case_id	a
internal	snu_GBM	tme_marker_16	4	SNU33A	3574	16	0.157007	0.17153	0.014523	0.318979	0.32037	-0.00139161				SNU33	case_id	a
internal	snu_GBM	tme_marker_16	4	SNU33B	4042	16	0.141679	0.129695	-0.0119836	0.461906	0.461693	0.000212886				SNU33	case_id	a
internal	snu_GBM	tme_marker_16	4	SNU38A	2247	16	-0.00145624	0.0105954	0.0120517	0.144526	0.137775	0.00675104				SNU38	case_id	a
internal	wustl_BRCA	hmhvg_200	0	HTA12_246_3	3803	200	0.241977	0.264097	0.0221207	0.795268	0.742979	0.0522898				HTA12_246	case_id	a
internal	wustl_BRCA	hmhvg_200	0	HTA12_247_5	4247	200	0.407521	0.384096	-0.0234253	0.831549	0.787932	0.0436173				HTA12_247	case_id	a
internal	wustl_BRCA	hmhvg_200	0	HTA12_250_13	3573	200	0.23635	0.199735	-0.0366153	0.719287	0.711116	0.00817134				HTA12_250	case_id	a
internal	wustl_BRCA	hmhvg_200	0	HTA12_250_7	3679	200	0.105586	0.0296312	-0.0759549	0.585293	0.63421	-0.0489169				HTA12_250	case_id	a
internal	wustl_BRCA	hmhvg_200	0	HTA12_253_10	3625	200	0.39468	0.426047	0.0313668	0.700532	0.734205	-0.0336732				HTA12_253	case_id	a
internal	wustl_BRCA	hmhvg_200	0	HTA12_253_11	2054	200	0.24235	0.269151	0.0268011	0.874535	0.963539	-0.0890036				HTA12_253	case_id	a
internal	wustl_BRCA	hmhvg_200	0	HTA12_253_12	1333	200	0.223184	0.258253	0.0350694	0.869374	0.996132	-0.126758				HTA12_253	case_id	a
internal	wustl_BRCA	hmhvg_200	0	HTA12_253_13	4573	200	0.430451	0.391364	-0.0390865	0.842262	0.890312	-0.0480492				HTA12_253	case_id	a
internal	wustl_BRCA	hmhvg_200	0	HTA12_253_8	4735	200	0.371257	0.374915	0.00365767	0.685451	0.688084	-0.00263307				HTA12_253	case_id	a
internal	wustl_BRCA	hmhvg_200	0	HTA12_253_9	3723	200	0.47024	0.475304	0.00506431	0.674115	0.699674	-0.0255596				HTA12_253	case_id	a
internal	wustl_BRCA	hmhvg_200	1	HTA12_135_10	3690	200	0.413074	0.409199	-0.00387552	1.09076	1.08023	0.0105306				HTA12_135	case_id	a
internal	wustl_BRCA	hmhvg_200	1	HTA12_135_11	3675	200	0.452007	0.44983	-0.00217703	1.02261	1.0192	0.00340753				HTA12_135	case_id	a
internal	wustl_BRCA	hmhvg_200	1	HTA12_135_12	3766	200	0.421583	0.421305	-0.000277638	0.944466	0.931759	0.0127061				HTA12_135	case_id	a
internal	wustl_BRCA	hmhvg_200	1	HTA12_135_13	3857	200	0.378511	0.389517	0.0110062	0.887719	0.874174	0.0135444				HTA12_135	case_id	a
internal	wustl_BRCA	hmhvg_200	1	HTA12_135_14	1866	200	0.486742	0.486485	-0.000257254	0.757792	0.76616	-0.00836794				HTA12_135	case_id	a
internal	wustl_BRCA	hmhvg_200	1	HTA12_135_15	2195	200	0.47746	0.473723	-0.00373703	0.733181	0.743278	-0.0100974				HTA12_135	case_id	a
internal	wustl_BRCA	hmhvg_200	1	HTA12_139_3	3850	200	0.305515	0.300913	-0.00460246	0.74882	0.764138	-0.0153177				HTA12_139	case_id	a
internal	wustl_BRCA	hmhvg_200	1	HTA12_255_7	3573	200	0.41463	0.424937	0.010307	0.533224	0.531746	0.00147812				HTA12_255	case_id	a
internal	wustl_BRCA	hmhvg_200	1	HTA12_271_5	1909	200	0.0950279	0.0878091	-0.00721877	0.974704	1.02244	-0.0477336				HTA12_271	case_id	a
internal	wustl_BRCA	hmhvg_200	1	HTA12_285_1	4620	200	0.517839	0.494793	-0.0230461	0.577334	0.590335	-0.0130012				HTA12_285	case_id	a
internal	wustl_BRCA	hmhvg_200	2	HTA12_129_14	4647	200	0.436579	0.444504	0.00792548	0.852368	0.851738	0.000629967				HTA12_129	case_id	a
internal	wustl_BRCA	hmhvg_200	2	HTA12_129_18	4003	200	0.400377	0.412168	0.011791	0.911548	0.904621	0.00692752				HTA12_129	case_id	a
internal	wustl_BRCA	hmhvg_200	2	HTA12_129_7	4182	200	0.469101	0.476831	0.00772935	0.863732	0.863414	0.000318443				HTA12_129	case_id	a
internal	wustl_BRCA	hmhvg_200	2	HTA12_129_8	4510	200	0.445439	0.449705	0.00426617	0.844859	0.845035	-0.000176159				HTA12_129	case_id	a
internal	wustl_BRCA	hmhvg_200	2	HTA12_129_9	4376	200	0.445285	0.451345	0.00606021	0.832933	0.833386	-0.000453113				HTA12_129	case_id	a
internal	wustl_BRCA	hmhvg_200	2	HTA12_249_7	2688	200	0.210685	0.196321	-0.0143636	0.608709	0.617578	-0.0088681				HTA12_249	case_id	a
internal	wustl_BRCA	hmhvg_200	2	HTA12_249_9	3173	200	0.141431	0.131874	-0.00955763	0.633159	0.652591	-0.0194315				HTA12_249	case_id	a
internal	wustl_BRCA	hmhvg_200	2	HTA12_251_4	3907	200	0.124717	0.12293	-0.0017864	0.7657	0.761193	0.00450633				HTA12_251	case_id	a
internal	wustl_BRCA	hmhvg_200	2	HTA12_283_1	4711	200	0.416811	0.408854	-0.00795704	0.504427	0.505778	-0.00135104				HTA12_283	case_id	a
internal	wustl_BRCA	hmhvg_200	3	HTA12_142_10	3056	200	0.379469	0.38282	0.00335109	0.869217	0.844665	0.0245514				HTA12_142	case_id	a
internal	wustl_BRCA	hmhvg_200	3	HTA12_142_11	2959	200	0.371214	0.372888	0.00167361	0.88116	0.852504	0.0286557				HTA12_142	case_id	a
internal	wustl_BRCA	hmhvg_200	3	HTA12_142_12	2803	200	0.469744	0.469855	0.000111014	0.813489	0.799949	0.0135399				HTA12_142	case_id	a
internal	wustl_BRCA	hmhvg_200	3	HTA12_142_9	3013	200	0.355155	0.358156	0.00300041	0.930364	0.905481	0.0248828				HTA12_142	case_id	a
internal	wustl_BRCA	hmhvg_200	3	HTA12_144_5	3397	200	0.478386	0.460672	-0.017714	0.724823	0.732794	-0.00797075				HTA12_144	case_id	a
internal	wustl_BRCA	hmhvg_200	3	HTA12_254_5	2608	200	0.214395	0.205414	-0.00898065	0.568578	0.575444	-0.00686642				HTA12_254	case_id	a
internal	wustl_BRCA	hmhvg_200	3	HTA12_254_6	1959	200	0.336856	0.330026	-0.00683007	1.1957	1.21826	-0.0225591				HTA12_254	case_id	a
internal	wustl_BRCA	hmhvg_200	3	HTA12_254_7	1506	200	0.270041	0.272775	0.00273365	0.596707	0.628586	-0.0318785				HTA12_254	case_id	a
internal	wustl_BRCA	hmhvg_200	3	HTA12_254_8	507	200	0.176625	0.186237	0.00961199	0.906835	0.902843	0.00399253				HTA12_254	case_id	a
internal	wustl_BRCA	hmhvg_200	4	HTA12_134_7	2168	200	0.135771	0.135858	8.70526e-05	0.887761	0.883514	0.00424751				HTA12_134	case_id	a
internal	wustl_BRCA	hmhvg_200	4	HTA12_134_8	1476	200	0.331224	0.347573	0.0163492	0.872525	0.920942	-0.0484178				HTA12_134	case_id	a
internal	wustl_BRCA	hmhvg_200	4	HTA12_145_4	3434	200	0.475596	0.481647	0.00605097	0.900181	0.893091	0.00708971				HTA12_145	case_id	a
internal	wustl_BRCA	hmhvg_200	4	HTA12_248_10	4908	200	0.378712	0.383368	0.00465554	0.665964	0.6788	-0.0128359				HTA12_248	case_id	a
internal	wustl_BRCA	hmhvg_200	4	HTA12_248_12	4588	200	0.317927	0.328513	0.0105854	0.654148	0.658297	-0.00414901				HTA12_248	case_id	a
internal	wustl_BRCA	hmhvg_200	4	HTA12_248_23	4682	200	0.279336	0.278015	-0.00132111	0.780257	0.787506	-0.00724907				HTA12_248	case_id	a
internal	wustl_BRCA	hmhvg_200	4	HTA12_248_8	4870	200	0.305545	0.299284	-0.00626054	0.686633	0.712402	-0.0257689				HTA12_248	case_id	a
internal	wustl_BRCA	hmhvg_200	4	HTA12_262_2	2378	200	0.409002	0.427331	0.0183285	0.818199	0.787503	0.0306959				HTA12_262	case_id	a
internal	wustl_BRCA	hmhvg_200	4	HTA12_266_5	2283	200	0.444453	0.459788	0.0153343	0.575344	0.561572	0.0137713				HTA12_266	case_id	a
internal	wustl_BRCA	tme_marker_16	0	HTA12_246_3	3803	16	0.253024	0.253781	0.000756979	0.261985	0.260695	0.00129074				HTA12_246	case_id	a
internal	wustl_BRCA	tme_marker_16	0	HTA12_247_5	4247	16	0.203257	0.201662	-0.0015949	0.376298	0.374	0.00229816				HTA12_247	case_id	a
internal	wustl_BRCA	tme_marker_16	0	HTA12_250_13	3573	16	0.109176	0.107481	-0.0016943	0.300846	0.301595	-0.000748524				HTA12_250	case_id	a
internal	wustl_BRCA	tme_marker_16	0	HTA12_250_7	3679	16	0.0536106	0.0552297	0.00161911	0.209392	0.210855	-0.00146329				HTA12_250	case_id	a
internal	wustl_BRCA	tme_marker_16	0	HTA12_253_10	3625	16	0.161325	0.174333	0.0130075	0.271503	0.263258	0.0082451				HTA12_253	case_id	a
internal	wustl_BRCA	tme_marker_16	0	HTA12_253_11	2054	16	0.047554	0.0612504	0.0136964	0.320842	0.313634	0.00720768				HTA12_253	case_id	a
internal	wustl_BRCA	tme_marker_16	0	HTA12_253_12	1333	16	0.0736389	0.0930318	0.0193929	0.30148	0.292597	0.00888295				HTA12_253	case_id	a
internal	wustl_BRCA	tme_marker_16	0	HTA12_253_13	4573	16	0.172159	0.172172	1.26064e-05	0.288286	0.289483	-0.0011972				HTA12_253	case_id	a
internal	wustl_BRCA	tme_marker_16	0	HTA12_253_8	4735	16	0.117588	0.119712	0.00212345	0.21703	0.213473	0.00355657				HTA12_253	case_id	a
internal	wustl_BRCA	tme_marker_16	0	HTA12_253_9	3723	16	0.151489	0.16269	0.011201	0.258557	0.250441	0.00811616				HTA12_253	case_id	a
internal	wustl_BRCA	tme_marker_16	1	HTA12_135_10	3690	16	0.145913	0.140666	-0.00524636	0.372882	0.375164	-0.00228182				HTA12_135	case_id	a
internal	wustl_BRCA	tme_marker_16	1	HTA12_135_11	3675	16	0.147133	0.14848	0.00134692	0.353082	0.350095	0.00298672				HTA12_135	case_id	a
internal	wustl_BRCA	tme_marker_16	1	HTA12_135_12	3766	16	0.146093	0.143599	-0.00249407	0.330708	0.324935	0.00577368				HTA12_135	case_id	a
internal	wustl_BRCA	tme_marker_16	1	HTA12_135_13	3857	16	0.157764	0.15984	0.00207579	0.320643	0.314607	0.00603594				HTA12_135	case_id	a
internal	wustl_BRCA	tme_marker_16	1	HTA12_135_14	1866	16	0.217803	0.225672	0.00786917	0.291212	0.289575	0.00163687				HTA12_135	case_id	a
internal	wustl_BRCA	tme_marker_16	1	HTA12_135_15	2195	16	0.203415	0.205459	0.00204419	0.275707	0.275427	0.000280446				HTA12_135	case_id	a
internal	wustl_BRCA	tme_marker_16	1	HTA12_139_3	3850	16	0.140064	0.144579	0.00451487	0.271872	0.269457	0.00241498				HTA12_139	case_id	a
internal	wustl_BRCA	tme_marker_16	1	HTA12_255_7	3573	16	0.130788	0.135477	0.00468922	0.232891	0.235165	-0.00227373				HTA12_255	case_id	a
internal	wustl_BRCA	tme_marker_16	1	HTA12_271_5	1909	16	0.053751	0.0517959	-0.00195513	0.177752	0.178263	-0.000510964				HTA12_271	case_id	a
internal	wustl_BRCA	tme_marker_16	1	HTA12_285_1	4620	16	0.132269	0.127673	-0.00459632	0.213851	0.211944	0.00190664				HTA12_285	case_id	a
internal	wustl_BRCA	tme_marker_16	2	HTA12_129_14	4647	16	0.30275	0.308615	0.00586447	0.43458	0.435971	-0.00139073				HTA12_129	case_id	a
internal	wustl_BRCA	tme_marker_16	2	HTA12_129_18	4003	16	0.248421	0.252577	0.00415663	0.417266	0.415994	0.00127214				HTA12_129	case_id	a
internal	wustl_BRCA	tme_marker_16	2	HTA12_129_7	4182	16	0.271911	0.278855	0.00694361	0.430247	0.431383	-0.00113628				HTA12_129	case_id	a
internal	wustl_BRCA	tme_marker_16	2	HTA12_129_8	4510	16	0.323284	0.330165	0.00688031	0.44052	0.441374	-0.000853796				HTA12_129	case_id	a
internal	wustl_BRCA	tme_marker_16	2	HTA12_129_9	4376	16	0.302992	0.308528	0.0055359	0.427692	0.429332	-0.00163955				HTA12_129	case_id	a
internal	wustl_BRCA	tme_marker_16	2	HTA12_249_7	2688	16	0.0419949	0.0452082	0.00321332	0.188348	0.185089	0.00325885				HTA12_249	case_id	a
internal	wustl_BRCA	tme_marker_16	2	HTA12_249_9	3173	16	0.0358946	0.0363473	0.000452697	0.176473	0.17937	-0.00289709				HTA12_249	case_id	a
internal	wustl_BRCA	tme_marker_16	2	HTA12_251_4	3907	16	0.0259919	0.0248225	-0.00116945	0.184259	0.183749	0.000510025				HTA12_251	case_id	a
internal	wustl_BRCA	tme_marker_16	2	HTA12_283_1	4711	16	0.196702	0.195284	-0.00141767	0.160582	0.1608	-0.000217628				HTA12_283	case_id	a
internal	wustl_BRCA	tme_marker_16	3	HTA12_142_10	3056	16	0.244202	0.251234	0.00703262	0.295678	0.296889	-0.00121146				HTA12_142	case_id	a
internal	wustl_BRCA	tme_marker_16	3	HTA12_142_11	2959	16	0.19374	0.203362	0.0096218	0.291085	0.292774	-0.00168958				HTA12_142	case_id	a
internal	wustl_BRCA	tme_marker_16	3	HTA12_142_12	2803	16	0.234252	0.244141	0.00988902	0.31267	0.313562	-0.000892162				HTA12_142	case_id	a
internal	wustl_BRCA	tme_marker_16	3	HTA12_142_9	3013	16	0.246105	0.253916	0.00781088	0.290987	0.291201	-0.000214138				HTA12_142	case_id	a
internal	wustl_BRCA	tme_marker_16	3	HTA12_144_5	3397	16	0.173084	0.184087	0.0110026	0.275054	0.277177	-0.00212274				HTA12_144	case_id	a
internal	wustl_BRCA	tme_marker_16	3	HTA12_254_5	2608	16	0.0990153	0.0927438	-0.0062715	0.212554	0.222055	-0.00950082				HTA12_254	case_id	a
internal	wustl_BRCA	tme_marker_16	3	HTA12_254_6	1959	16	0.192346	0.18337	-0.00897606	0.493435	0.503449	-0.0100132				HTA12_254	case_id	a
internal	wustl_BRCA	tme_marker_16	3	HTA12_254_7	1506	16	0.0921013	0.0928677	0.000766456	0.219167	0.228319	-0.00915238				HTA12_254	case_id	a
internal	wustl_BRCA	tme_marker_16	3	HTA12_254_8	507	16	0.0265448	0.0306016	0.0040568	0.275405	0.247133	0.0282725				HTA12_254	case_id	a
internal	wustl_BRCA	tme_marker_16	4	HTA12_134_7	2168	16	0.0198408	0.0186538	-0.00118696	0.484109	0.464225	0.0198839				HTA12_134	case_id	a
internal	wustl_BRCA	tme_marker_16	4	HTA12_134_8	1476	16	0.0147437	0.0141709	-0.000572788	0.462168	0.461436	0.000731805				HTA12_134	case_id	a
internal	wustl_BRCA	tme_marker_16	4	HTA12_145_4	3434	16	0.173977	0.186957	0.0129794	0.276397	0.272962	0.00343524				HTA12_145	case_id	a
internal	wustl_BRCA	tme_marker_16	4	HTA12_248_10	4908	16	0.0557703	0.0848165	0.0290462	0.21717	0.20954	0.00763012				HTA12_248	case_id	a
internal	wustl_BRCA	tme_marker_16	4	HTA12_248_12	4588	16	-0.000772401	0.00433828	0.00511069	0.203892	0.197129	0.00676246				HTA12_248	case_id	a
internal	wustl_BRCA	tme_marker_16	4	HTA12_248_23	4682	16	0.019011	0.0359127	0.0169018	0.199124	0.192381	0.00674375				HTA12_248	case_id	a
internal	wustl_BRCA	tme_marker_16	4	HTA12_248_8	4870	16	0.0511091	0.0644641	0.013355	0.228219	0.220836	0.00738335				HTA12_248	case_id	a
internal	wustl_BRCA	tme_marker_16	4	HTA12_262_2	2378	16	0.149235	0.149601	0.0003663	0.261601	0.263001	-0.0014005				HTA12_262	case_id	a
internal	wustl_BRCA	tme_marker_16	4	HTA12_266_5	2283	16	0.215718	0.224234	0.00851554	0.13419	0.131466	0.00272476				HTA12_266	case_id	a
internal	wustl_PDAC	hmhvg_200	0	HTA12_25_5	3147	200	0.204986	0.211083	0.00609684	1.09639	1.09282	0.00356978				HTA12_25	case_id	a
internal	wustl_PDAC	hmhvg_200	0	HTA12_25_6	3325	200	0.277304	0.279489	0.00218448	0.871547	0.879835	-0.00828778				HTA12_25	case_id	a
internal	wustl_PDAC	hmhvg_200	0	HTA12_25_7	3978	200	0.109373	0.0892899	-0.0200835	0.903984	0.927998	-0.0240134				HTA12_25	case_id	a
internal	wustl_PDAC	hmhvg_200	0	HTA12_25_8	4010	200	0.280989	0.277816	-0.00317365	0.831591	0.848853	-0.0172612				HTA12_25	case_id	a
internal	wustl_PDAC	hmhvg_200	1	HTA12_265_1	2199	200	0.452829	0.446774	-0.00605476	0.614393	0.614787	-0.000394377				HTA12_265	case_id	a
internal	wustl_PDAC	hmhvg_200	1	HTA12_27_5	4796	200	0.262351	0.259181	-0.00316963	0.78849	0.798537	-0.0100471				HTA12_27	case_id	a
internal	wustl_PDAC	hmhvg_200	1	HTA12_27_6	3296	200	0.211214	0.207844	-0.00336915	0.834077	0.785654	0.0484228				HTA12_27	case_id	a
internal	wustl_PDAC	hmhvg_200	1	HTA12_28_8	4182	200	0.417021	0.413948	-0.00307292	0.825673	0.852734	-0.027061				HTA12_28	case_id	a
internal	wustl_PDAC	hmhvg_200	2	HTA12_23_3	4126	200	0.322243	0.322355	0.000111073	0.745518	0.742951	0.00256719				HTA12_23	case_id	a
internal	wustl_PDAC	hmhvg_200	2	HTA12_268_2	3149	200	0.0825963	0.100179	0.0175825	1.02686	0.959976	0.0668865				HTA12_268	case_id	a
internal	wustl_PDAC	hmhvg_200	2	HTA12_26_5	4141	200	0.355583	0.347094	-0.00848874	0.752856	0.760303	-0.0074472				HTA12_26	case_id	a
internal	wustl_PDAC	hmhvg_200	2	HTA12_26_6	3997	200	0.357386	0.345183	-0.0122031	0.682477	0.695219	-0.0127422				HTA12_26	case_id	a
internal	wustl_PDAC	hmhvg_200	3	HTA12_22_4	2404	200	0.364605	0.36031	-0.00429586	0.692131	0.696373	-0.00424201				HTA12_22	case_id	a
internal	wustl_PDAC	hmhvg_200	3	HTA12_267_1	2081	200	0.461202	0.460515	-0.000686079	0.584218	0.582794	0.00142429				HTA12_267	case_id	a
internal	wustl_PDAC	hmhvg_200	3	HTA12_29_3	4066	200	0.372246	0.378407	0.00616097	0.660275	0.648011	0.0122642				HTA12_29	case_id	a
internal	wustl_PDAC	hmhvg_200	3	HTA12_31_3	4825	200	0.380286	0.358499	-0.0217869	0.943655	0.95113	-0.00747481				HTA12_31	case_id	a
internal	wustl_PDAC	hmhvg_200	4	HTA12_264_2	2587	200	0.368149	0.37537	0.00722024	0.98262	0.97531	0.00730971				HTA12_264	case_id	a
internal	wustl_PDAC	hmhvg_200	4	HTA12_273_2	2161	200	0.195212	0.207468	0.0122561	0.747544	0.748201	-0.000657317				HTA12_273	case_id	a
internal	wustl_PDAC	hmhvg_200	4	HTA12_30_3	3977	200	0.295932	0.289764	-0.00616729	0.89976	0.897316	0.00244474				HTA12_30	case_id	a
internal	wustl_PDAC	tme_marker_16	0	HTA12_25_5	3147	16	0.0554966	0.0514274	-0.00406916	0.308114	0.309596	-0.00148161				HTA12_25	case_id	a
internal	wustl_PDAC	tme_marker_16	0	HTA12_25_6	3325	16	0.153129	0.145718	-0.00741166	0.33026	0.334025	-0.00376502				HTA12_25	case_id	a
internal	wustl_PDAC	tme_marker_16	0	HTA12_25_7	3978	16	0.0685503	0.0617782	-0.00677214	0.336446	0.339774	-0.00332793				HTA12_25	case_id	a
internal	wustl_PDAC	tme_marker_16	0	HTA12_25_8	4010	16	0.110313	0.114215	0.00390183	0.308521	0.312565	-0.00404462				HTA12_25	case_id	a
internal	wustl_PDAC	tme_marker_16	1	HTA12_265_1	2199	16	0.306088	0.310137	0.00404957	0.331571	0.326114	0.00545696				HTA12_265	case_id	a
internal	wustl_PDAC	tme_marker_16	1	HTA12_27_5	4796	16	0.190306	0.18365	-0.00665545	0.365227	0.369535	-0.00430835				HTA12_27	case_id	a
internal	wustl_PDAC	tme_marker_16	1	HTA12_27_6	3296	16	0.118131	0.13073	0.0125993	0.39201	0.34418	0.0478303				HTA12_27	case_id	a
internal	wustl_PDAC	tme_marker_16	1	HTA12_28_8	4182	16	0.277529	0.286869	0.00933912	0.375294	0.374278	0.00101527				HTA12_28	case_id	a
internal	wustl_PDAC	tme_marker_16	2	HTA12_23_3	4126	16	0.228833	0.238557	0.00972319	0.269424	0.268356	0.00106862				HTA12_23	case_id	a
internal	wustl_PDAC	tme_marker_16	2	HTA12_268_2	3149	16	0.0217137	0.0226137	0.000900015	0.483668	0.453151	0.0305171				HTA12_268	case_id	a
internal	wustl_PDAC	tme_marker_16	2	HTA12_26_5	4141	16	0.23232	0.235789	0.00346875	0.306535	0.311174	-0.0046394				HTA12_26	case_id	a
internal	wustl_PDAC	tme_marker_16	2	HTA12_26_6	3997	16	0.284506	0.287559	0.00305337	0.284734	0.288069	-0.00333525				HTA12_26	case_id	a
internal	wustl_PDAC	tme_marker_16	3	HTA12_22_4	2404	16	0.238999	0.237254	-0.0017451	0.298113	0.298204	-9.15276e-05				HTA12_22	case_id	a
internal	wustl_PDAC	tme_marker_16	3	HTA12_267_1	2081	16	0.278908	0.280349	0.00144142	0.326813	0.324799	0.0020148				HTA12_267	case_id	a
internal	wustl_PDAC	tme_marker_16	3	HTA12_29_3	4066	16	0.22905	0.225283	-0.00376675	0.260569	0.259248	0.0013206				HTA12_29	case_id	a
internal	wustl_PDAC	tme_marker_16	3	HTA12_31_3	4825	16	0.25452	0.237104	-0.0174164	0.348964	0.356111	-0.00714782				HTA12_31	case_id	a
internal	wustl_PDAC	tme_marker_16	4	HTA12_264_2	2587	16	0.266116	0.26471	-0.00140688	0.620359	0.61456	0.00579875				HTA12_264	case_id	a
internal	wustl_PDAC	tme_marker_16	4	HTA12_273_2	2161	16	0.0583871	0.0796545	0.0212673	0.331298	0.318184	0.0131148				HTA12_273	case_id	a
internal	wustl_PDAC	tme_marker_16	4	HTA12_30_3	3977	16	0.172346	0.165755	-0.00659013	0.342671	0.342567	0.000104831				HTA12_30	case_id	a
external	wustl_BRCA__to__stnet_breast	hmhvg_200	0	SPA60	330	177	-0.0754197	-0.0130346	0.0623852	0.810319	0.730566	0.0797528	wustl_BRCA	stnet_breast	stnet_breast	HEST_STNET_BRCA::BC23209	registry_patient	a
external	wustl_BRCA__to__stnet_breast	tme_marker_16	0	SPA60	330	10	-0.0214155	0.00128581	0.0227013	0.406534	0.378823	0.0277106	wustl_BRCA	stnet_breast	stnet_breast	HEST_STNET_BRCA::BC23209	registry_patient	a
external	wustl_BRCA__to__stnet_breast	hmhvg_200	0	SPA61	318	177	-0.0515562	-0.00759612	0.0439601	0.765525	0.723939	0.0415864	wustl_BRCA	stnet_breast	stnet_breast	HEST_STNET_BRCA::BC23209	registry_patient	a
external	wustl_BRCA__to__stnet_breast	tme_marker_16	0	SPA61	318	10	-0.00814441	0.0370091	0.0451535	0.373967	0.338075	0.0358927	wustl_BRCA	stnet_breast	stnet_breast	HEST_STNET_BRCA::BC23209	registry_patient	a
external	wustl_BRCA__to__stnet_breast	hmhvg_200	0	SPA62	293	177	-0.0512386	0.00279982	0.0540384	0.887677	0.827014	0.0606637	wustl_BRCA	stnet_breast	stnet_breast	HEST_STNET_BRCA::BC23209	registry_patient	a
external	wustl_BRCA__to__stnet_breast	tme_marker_16	0	SPA62	293	10	-0.00268469	-0.000523779	0.00216092	0.36063	0.30657	0.0540595	wustl_BRCA	stnet_breast	stnet_breast	HEST_STNET_BRCA::BC23209	registry_patient	a
external	wustl_BRCA__to__stnet_breast	hmhvg_200	0	SPA87	489	177	0.0778968	0.137778	0.0598813	0.641527	0.668708	-0.0271809	wustl_BRCA	stnet_breast	stnet_breast	HEST_STNET_BRCA::BC23268	registry_patient	a
external	wustl_BRCA__to__stnet_breast	tme_marker_16	0	SPA87	489	10	0.0899459	0.121065	0.0311194	0.255576	0.226055	0.0295209	wustl_BRCA	stnet_breast	stnet_breast	HEST_STNET_BRCA::BC23268	registry_patient	a
external	wustl_BRCA__to__stnet_breast	hmhvg_200	0	SPA88	498	177	0.103638	0.160191	0.0565532	0.635588	0.669634	-0.0340463	wustl_BRCA	stnet_breast	stnet_breast	HEST_STNET_BRCA::BC23268	registry_patient	a
external	wustl_BRCA__to__stnet_breast	tme_marker_16	0	SPA88	498	10	0.0499075	0.0810157	0.0311082	0.252015	0.216609	0.0354059	wustl_BRCA	stnet_breast	stnet_breast	HEST_STNET_BRCA::BC23268	registry_patient	a
external	wustl_BRCA__to__stnet_breast	hmhvg_200	0	SPA89	435	177	0.167623	0.186881	0.0192576	0.617128	0.637591	-0.0204632	wustl_BRCA	stnet_breast	stnet_breast	HEST_STNET_BRCA::BC23268	registry_patient	a
external	wustl_BRCA__to__stnet_breast	tme_marker_16	0	SPA89	435	10	0.0960234	0.112237	0.0162135	0.258514	0.217958	0.0405559	wustl_BRCA	stnet_breast	stnet_breast	HEST_STNET_BRCA::BC23268	registry_patient	a
external	wustl_BRCA__to__stnet_breast	hmhvg_200	0	SPA84	431	177	0.0999623	0.139519	0.0395571	0.637097	0.62232	0.0147761	wustl_BRCA	stnet_breast	stnet_breast	HEST_STNET_BRCA::BC23269	registry_patient	a
external	wustl_BRCA__to__stnet_breast	tme_marker_16	0	SPA84	431	10	0.0685401	0.0753386	0.00679848	0.285328	0.253494	0.0318341	wustl_BRCA	stnet_breast	stnet_breast	HEST_STNET_BRCA::BC23269	registry_patient	a
external	wustl_BRCA__to__stnet_breast	hmhvg_200	0	SPA85	435	177	0.0898412	0.079591	-0.0102502	0.744086	0.669397	0.0746896	wustl_BRCA	stnet_breast	stnet_breast	HEST_STNET_BRCA::BC23269	registry_patient	a
external	wustl_BRCA__to__stnet_breast	tme_marker_16	0	SPA85	435	10	0.0681725	0.0608869	-0.0072856	0.295034	0.268556	0.0264772	wustl_BRCA	stnet_breast	stnet_breast	HEST_STNET_BRCA::BC23269	registry_patient	a
external	wustl_BRCA__to__stnet_breast	hmhvg_200	0	SPA86	433	177	0.0886319	0.0935499	0.00491805	0.767209	0.689241	0.077968	wustl_BRCA	stnet_breast	stnet_breast	HEST_STNET_BRCA::BC23269	registry_patient	a
external	wustl_BRCA__to__stnet_breast	tme_marker_16	0	SPA86	433	10	0.0531086	0.0648079	0.0116993	0.295858	0.265173	0.0306849	wustl_BRCA	stnet_breast	stnet_breast	HEST_STNET_BRCA::BC23269	registry_patient	a
external	wustl_BRCA__to__stnet_breast	hmhvg_200	0	SPA75	283	177	0.0546889	-0.0162975	-0.0709864	0.81334	0.7721	0.04124	wustl_BRCA	stnet_breast	stnet_breast	HEST_STNET_BRCA::BC23270	registry_patient	a
external	wustl_BRCA__to__stnet_breast	tme_marker_16	0	SPA75	283	10	0.02862	0.0239255	-0.00469458	0.372854	0.338139	0.0347151	wustl_BRCA	stnet_breast	stnet_breast	HEST_STNET_BRCA::BC23270	registry_patient	a
external	wustl_BRCA__to__stnet_breast	hmhvg_200	0	SPA76	280	177	-0.00506684	-0.00718203	-0.00211519	0.692352	0.709724	-0.0173726	wustl_BRCA	stnet_breast	stnet_breast	HEST_STNET_BRCA::BC23270	registry_patient	a
external	wustl_BRCA__to__stnet_breast	tme_marker_16	0	SPA76	280	10	0.0185385	0.0163148	-0.00222367	0.328802	0.294497	0.0343053	wustl_BRCA	stnet_breast	stnet_breast	HEST_STNET_BRCA::BC23270	registry_patient	a
external	wustl_BRCA__to__stnet_breast	hmhvg_200	0	SPA77	282	177	0.0686291	0.109468	0.0408389	0.738876	0.672166	0.0667095	wustl_BRCA	stnet_breast	stnet_breast	HEST_STNET_BRCA::BC23270	registry_patient	a
external	wustl_BRCA__to__stnet_breast	tme_marker_16	0	SPA77	282	10	0.0643662	0.0778291	0.0134629	0.364548	0.325968	0.0385799	wustl_BRCA	stnet_breast	stnet_breast	HEST_STNET_BRCA::BC23270	registry_patient	a
external	wustl_BRCA__to__stnet_breast	hmhvg_200	0	SPA81	540	177	0.0570058	0.0706654	0.0136596	0.670269	0.790221	-0.119953	wustl_BRCA	stnet_breast	stnet_breast	HEST_STNET_BRCA::BC23272	registry_patient	a
external	wustl_BRCA__to__stnet_breast	tme_marker_16	0	SPA81	540	10	0.0936618	0.0826553	-0.0110065	0.270656	0.249921	0.0207349	wustl_BRCA	stnet_breast	stnet_breast	HEST_STNET_BRCA::BC23272	registry_patient	a
external	wustl_BRCA__to__stnet_breast	hmhvg_200	0	SPA82	571	177	0.151887	0.168213	0.0163258	0.615359	0.745414	-0.130055	wustl_BRCA	stnet_breast	stnet_breast	HEST_STNET_BRCA::BC23272	registry_patient	a
external	wustl_BRCA__to__stnet_breast	tme_marker_16	0	SPA82	571	10	0.0955345	0.10128	0.00574572	0.262914	0.2407	0.0222133	wustl_BRCA	stnet_breast	stnet_breast	HEST_STNET_BRCA::BC23272	registry_patient	a
external	wustl_BRCA__to__stnet_breast	hmhvg_200	0	SPA83	562	177	0.132214	0.151193	0.0189795	0.672193	0.768055	-0.0958625	wustl_BRCA	stnet_breast	stnet_breast	HEST_STNET_BRCA::BC23272	registry_patient	a
external	wustl_BRCA__to__stnet_breast	tme_marker_16	0	SPA83	562	10	0.0661263	0.0792623	0.0131359	0.27858	0.249213	0.0293676	wustl_BRCA	stnet_breast	stnet_breast	HEST_STNET_BRCA::BC23272	registry_patient	a
external	wustl_BRCA__to__stnet_breast	hmhvg_200	0	SPA72	565	177	-0.0704974	-0.0286378	0.0418596	0.732365	0.694192	0.0381733	wustl_BRCA	stnet_breast	stnet_breast	HEST_STNET_BRCA::BC23277	registry_patient	a
external	wustl_BRCA__to__stnet_breast	tme_marker_16	0	SPA72	565	10	0.0301535	0.046411	0.0162575	0.272888	0.249779	0.023109	wustl_BRCA	stnet_breast	stnet_breast	HEST_STNET_BRCA::BC23277	registry_patient	a
external	wustl_BRCA__to__stnet_breast	hmhvg_200	0	SPA73	512	177	0.108859	0.14634	0.0374807	0.746784	0.698208	0.0485766	wustl_BRCA	stnet_breast	stnet_breast	HEST_STNET_BRCA::BC23277	registry_patient	a
external	wustl_BRCA__to__stnet_breast	tme_marker_16	0	SPA73	512	10	0.0485732	0.078915	0.0303418	0.271326	0.247936	0.0233902	wustl_BRCA	stnet_breast	stnet_breast	HEST_STNET_BRCA::BC23277	registry_patient	a
external	wustl_BRCA__to__stnet_breast	hmhvg_200	0	SPA74	498	177	0.0178502	0.0446997	0.0268495	0.738768	0.705819	0.0329491	wustl_BRCA	stnet_breast	stnet_breast	HEST_STNET_BRCA::BC23277	registry_patient	a
external	wustl_BRCA__to__stnet_breast	tme_marker_16	0	SPA74	498	10	0.0112621	0.0180376	0.00677554	0.257366	0.242713	0.0146524	wustl_BRCA	stnet_breast	stnet_breast	HEST_STNET_BRCA::BC23277	registry_patient	a
external	wustl_BRCA__to__stnet_breast	hmhvg_200	0	SPA116	339	177	0.083534	0.272228	0.188694	0.728731	0.740543	-0.0118122	wustl_BRCA	stnet_breast	stnet_breast	HEST_STNET_BRCA::BC23287	registry_patient	a
external	wustl_BRCA__to__stnet_breast	tme_marker_16	0	SPA116	339	10	-0.0231638	-0.00417131	0.0189925	0.317405	0.254494	0.0629111	wustl_BRCA	stnet_breast	stnet_breast	HEST_STNET_BRCA::BC23287	registry_patient	a
external	wustl_BRCA__to__stnet_breast	hmhvg_200	0	SPA117	326	177	0.0403924	0.294822	0.25443	0.773458	0.741124	0.0323342	wustl_BRCA	stnet_breast	stnet_breast	HEST_STNET_BRCA::BC23287	registry_patient	a
external	wustl_BRCA__to__stnet_breast	tme_marker_16	0	SPA117	326	10	-0.0414041	-0.0056283	0.0357758	0.330298	0.258628	0.0716703	wustl_BRCA	stnet_breast	stnet_breast	HEST_STNET_BRCA::BC23287	registry_patient	a
external	wustl_BRCA__to__stnet_breast	hmhvg_200	0	SPA118	253	177	0.189119	0.260006	0.0708868	0.66643	0.684685	-0.0182542	wustl_BRCA	stnet_breast	stnet_breast	HEST_STNET_BRCA::BC23287	registry_patient	a
external	wustl_BRCA__to__stnet_breast	tme_marker_16	0	SPA118	253	10	0.0210365	0.0621368	0.0411003	0.302199	0.231753	0.0704463	wustl_BRCA	stnet_breast	stnet_breast	HEST_STNET_BRCA::BC23287	registry_patient	a
external	wustl_BRCA__to__stnet_breast	hmhvg_200	0	SPA57	470	177	0.0126553	0.0250303	0.0123751	0.691269	0.712264	-0.0209957	wustl_BRCA	stnet_breast	stnet_breast	HEST_STNET_BRCA::BC23288	registry_patient	a
external	wustl_BRCA__to__stnet_breast	tme_marker_16	0	SPA57	470	10	0.0544087	0.0680652	0.0136564	0.368557	0.338197	0.0303598	wustl_BRCA	stnet_breast	stnet_breast	HEST_STNET_BRCA::BC23288	registry_patient	a
external	wustl_BRCA__to__stnet_breast	hmhvg_200	0	SPA58	476	177	0.00397114	0.0309281	0.0269569	0.708062	0.723892	-0.0158304	wustl_BRCA	stnet_breast	stnet_breast	HEST_STNET_BRCA::BC23288	registry_patient	a
external	wustl_BRCA__to__stnet_breast	tme_marker_16	0	SPA58	476	10	0.0251065	0.0179895	-0.00711699	0.409055	0.375883	0.0331726	wustl_BRCA	stnet_breast	stnet_breast	HEST_STNET_BRCA::BC23288	registry_patient	a
external	wustl_BRCA__to__stnet_breast	hmhvg_200	0	SPA59	460	177	0.0330173	0.0618022	0.0287849	0.680004	0.737747	-0.0577427	wustl_BRCA	stnet_breast	stnet_breast	HEST_STNET_BRCA::BC23288	registry_patient	a
external	wustl_BRCA__to__stnet_breast	tme_marker_16	0	SPA59	460	10	0.0322675	0.0219734	-0.0102941	0.354303	0.318849	0.0354541	wustl_BRCA	stnet_breast	stnet_breast	HEST_STNET_BRCA::BC23288	registry_patient	a
external	wustl_BRCA__to__stnet_breast	hmhvg_200	0	SPA54	599	177	-0.0641333	-0.0365681	0.0275652	0.669524	0.648837	0.0206861	wustl_BRCA	stnet_breast	stnet_breast	HEST_STNET_BRCA::BC23377	registry_patient	a
external	wustl_BRCA__to__stnet_breast	tme_marker_16	0	SPA54	599	10	0.0637858	0.108149	0.0443632	0.293516	0.233442	0.0600735	wustl_BRCA	stnet_breast	stnet_breast	HEST_STNET_BRCA::BC23377	registry_patient	a
external	wustl_BRCA__to__stnet_breast	hmhvg_200	0	SPA55	687	177	-0.024289	0.019282	0.043571	0.647946	0.625992	0.0219543	wustl_BRCA	stnet_breast	stnet_breast	HEST_STNET_BRCA::BC23377	registry_patient	a
external	wustl_BRCA__to__stnet_breast	tme_marker_16	0	SPA55	687	10	0.0728803	0.128209	0.0553286	0.310207	0.250687	0.0595197	wustl_BRCA	stnet_breast	stnet_breast	HEST_STNET_BRCA::BC23377	registry_patient	a
external	wustl_BRCA__to__stnet_breast	hmhvg_200	0	SPA56	597	177	-0.0354742	-0.0244201	0.0110541	0.645171	0.638977	0.00619383	wustl_BRCA	stnet_breast	stnet_breast	HEST_STNET_BRCA::BC23377	registry_patient	a
external	wustl_BRCA__to__stnet_breast	tme_marker_16	0	SPA56	597	10	0.0366895	0.0892217	0.0525321	0.303318	0.247066	0.0562515	wustl_BRCA	stnet_breast	stnet_breast	HEST_STNET_BRCA::BC23377	registry_patient	a
external	wustl_BRCA__to__stnet_breast	hmhvg_200	0	SPA113	293	177	0.0725266	0.0603576	-0.012169	0.743565	0.692826	0.0507396	wustl_BRCA	stnet_breast	stnet_breast	HEST_STNET_BRCA::BC23450	registry_patient	a
external	wustl_BRCA__to__stnet_breast	tme_marker_16	0	SPA113	293	10	0.0293611	0.0355276	0.00616652	0.319893	0.290213	0.0296793	wustl_BRCA	stnet_breast	stnet_breast	HEST_STNET_BRCA::BC23450	registry_patient	a
external	wustl_BRCA__to__stnet_breast	hmhvg_200	0	SPA114	290	177	0.0563336	0.0864626	0.030129	0.854335	0.680768	0.173567	wustl_BRCA	stnet_breast	stnet_breast	HEST_STNET_BRCA::BC23450	registry_patient	a
external	wustl_BRCA__to__stnet_breast	tme_marker_16	0	SPA114	290	10	0.0909856	0.0647264	-0.0262591	0.41271	0.373529	0.0391815	wustl_BRCA	stnet_breast	stnet_breast	HEST_STNET_BRCA::BC23450	registry_patient	a
external	wustl_BRCA__to__stnet_breast	hmhvg_200	0	SPA115	316	177	-0.003487	0.0464395	0.0499265	0.762561	0.678647	0.0839139	wustl_BRCA	stnet_breast	stnet_breast	HEST_STNET_BRCA::BC23450	registry_patient	a
external	wustl_BRCA__to__stnet_breast	tme_marker_16	0	SPA115	316	10	0.0244097	0.0248526	0.0004429	0.373081	0.341157	0.0319243	wustl_BRCA	stnet_breast	stnet_breast	HEST_STNET_BRCA::BC23450	registry_patient	a
external	wustl_BRCA__to__stnet_breast	hmhvg_200	0	SPA69	482	177	-0.0219383	0.00301367	0.0249519	0.826313	0.763786	0.0625277	wustl_BRCA	stnet_breast	stnet_breast	HEST_STNET_BRCA::BC23506	registry_patient	a
external	wustl_BRCA__to__stnet_breast	tme_marker_16	0	SPA69	482	10	0.033789	0.0389695	0.00518052	0.291748	0.264369	0.0273786	wustl_BRCA	stnet_breast	stnet_breast	HEST_STNET_BRCA::BC23506	registry_patient	a
external	wustl_BRCA__to__stnet_breast	hmhvg_200	0	SPA70	502	177	0.0365802	0.0278028	-0.00877742	0.865636	0.791245	0.0743907	wustl_BRCA	stnet_breast	stnet_breast	HEST_STNET_BRCA::BC23506	registry_patient	a
external	wustl_BRCA__to__stnet_breast	tme_marker_16	0	SPA70	502	10	0.0345763	0.0499897	0.0154134	0.315804	0.2869	0.0289038	wustl_BRCA	stnet_breast	stnet_breast	HEST_STNET_BRCA::BC23506	registry_patient	a
external	wustl_BRCA__to__stnet_breast	hmhvg_200	0	SPA71	488	177	-0.00113115	0.0258963	0.0270274	0.843702	0.78741	0.0562921	wustl_BRCA	stnet_breast	stnet_breast	HEST_STNET_BRCA::BC23506	registry_patient	a
external	wustl_BRCA__to__stnet_breast	tme_marker_16	0	SPA71	488	10	0.0325111	0.0417476	0.00923647	0.291898	0.25985	0.0320479	wustl_BRCA	stnet_breast	stnet_breast	HEST_STNET_BRCA::BC23506	registry_patient	a
external	wustl_BRCA__to__stnet_breast	hmhvg_200	0	SPA66	492	177	0.0521959	0.0750157	0.0228199	0.811788	0.747184	0.0646044	wustl_BRCA	stnet_breast	stnet_breast	HEST_STNET_BRCA::BC23508	registry_patient	a
external	wustl_BRCA__to__stnet_breast	tme_marker_16	0	SPA66	492	10	0.0442265	0.0492578	0.00503131	0.305169	0.267412	0.0377574	wustl_BRCA	stnet_breast	stnet_breast	HEST_STNET_BRCA::BC23508	registry_patient	a
external	wustl_BRCA__to__stnet_breast	hmhvg_200	0	SPA67	472	177	0.136575	0.143693	0.00711802	0.772341	0.691676	0.0806656	wustl_BRCA	stnet_breast	stnet_breast	HEST_STNET_BRCA::BC23508	registry_patient	a
external	wustl_BRCA__to__stnet_breast	tme_marker_16	0	SPA67	472	10	0.031694	0.0501719	0.0184779	0.323971	0.271411	0.0525593	wustl_BRCA	stnet_breast	stnet_breast	HEST_STNET_BRCA::BC23508	registry_patient	a
external	wustl_BRCA__to__stnet_breast	hmhvg_200	0	SPA68	475	177	0.185405	0.189251	0.00384571	0.850968	0.775222	0.0757463	wustl_BRCA	stnet_breast	stnet_breast	HEST_STNET_BRCA::BC23508	registry_patient	a
external	wustl_BRCA__to__stnet_breast	tme_marker_16	0	SPA68	475	10	0.0572865	0.08724	0.0299534	0.324412	0.27663	0.047782	wustl_BRCA	stnet_breast	stnet_breast	HEST_STNET_BRCA::BC23508	registry_patient	a
external	wustl_BRCA__to__stnet_breast	hmhvg_200	0	SPA102	570	177	0.00262728	0.0159115	0.0132843	0.766127	0.778576	-0.0124486	wustl_BRCA	stnet_breast	stnet_breast	HEST_STNET_BRCA::BC23567	registry_patient	a
external	wustl_BRCA__to__stnet_breast	tme_marker_16	0	SPA102	570	10	0.0305034	0.0585777	0.0280743	0.418597	0.397287	0.0213104	wustl_BRCA	stnet_breast	stnet_breast	HEST_STNET_BRCA::BC23567	registry_patient	a
external	wustl_BRCA__to__stnet_breast	hmhvg_200	0	SPA103	571	177	0.0374361	0.0606085	0.0231723	0.72722	0.734874	-0.0076541	wustl_BRCA	stnet_breast	stnet_breast	HEST_STNET_BRCA::BC23567	registry_patient	a
external	wustl_BRCA__to__stnet_breast	tme_marker_16	0	SPA103	571	10	0.00878087	0.0371396	0.0283587	0.41918	0.385634	0.0335458	wustl_BRCA	stnet_breast	stnet_breast	HEST_STNET_BRCA::BC23567	registry_patient	a
external	wustl_BRCA__to__stnet_breast	hmhvg_200	0	SPA104	585	177	0.0657366	0.0463524	-0.0193842	0.697605	0.803561	-0.105956	wustl_BRCA	stnet_breast	stnet_breast	HEST_STNET_BRCA::BC23567	registry_patient	a
external	wustl_BRCA__to__stnet_breast	tme_marker_16	0	SPA104	585	10	0.0353012	0.0469852	0.011684	0.362667	0.338795	0.0238713	wustl_BRCA	stnet_breast	stnet_breast	HEST_STNET_BRCA::BC23567	registry_patient	a
external	wustl_BRCA__to__stnet_breast	hmhvg_200	0	SPA51	417	177	-0.0248008	-0.102534	-0.0777331	0.825854	0.795384	0.0304698	wustl_BRCA	stnet_breast	stnet_breast	HEST_STNET_BRCA::BC23803	registry_patient	a
external	wustl_BRCA__to__stnet_breast	tme_marker_16	0	SPA51	417	10	0.0175832	-0.00689027	-0.0244734	0.39753	0.363321	0.0342088	wustl_BRCA	stnet_breast	stnet_breast	HEST_STNET_BRCA::BC23803	registry_patient	a
external	wustl_BRCA__to__stnet_breast	hmhvg_200	0	SPA52	338	177	0.00950609	0.00129352	-0.00821257	0.765358	0.733695	0.0316633	wustl_BRCA	stnet_breast	stnet_breast	HEST_STNET_BRCA::BC23803	registry_patient	a
external	wustl_BRCA__to__stnet_breast	tme_marker_16	0	SPA52	338	10	0.0375335	0.0157361	-0.0217974	0.44503	0.417112	0.0279182	wustl_BRCA	stnet_breast	stnet_breast	HEST_STNET_BRCA::BC23803	registry_patient	a
external	wustl_BRCA__to__stnet_breast	hmhvg_200	0	SPA53	400	177	-0.0211508	-0.072729	-0.0515782	0.832532	0.776151	0.0563812	wustl_BRCA	stnet_breast	stnet_breast	HEST_STNET_BRCA::BC23803	registry_patient	a
external	wustl_BRCA__to__stnet_breast	tme_marker_16	0	SPA53	400	10	0.0605186	0.0561099	-0.0044087	0.476904	0.449195	0.0277098	wustl_BRCA	stnet_breast	stnet_breast	HEST_STNET_BRCA::BC23803	registry_patient	a
external	wustl_BRCA__to__stnet_breast	hmhvg_200	0	SPA100	691	177	-0.0220652	0.0201763	0.0422416	0.727968	0.669268	0.0586998	wustl_BRCA	stnet_breast	stnet_breast	HEST_STNET_BRCA::BC23810	registry_patient	a
external	wustl_BRCA__to__stnet_breast	tme_marker_16	0	SPA100	691	10	0.0333583	0.046184	0.0128257	0.340805	0.309229	0.0315766	wustl_BRCA	stnet_breast	stnet_breast	HEST_STNET_BRCA::BC23810	registry_patient	a
external	wustl_BRCA__to__stnet_breast	hmhvg_200	0	SPA101	691	177	0.0411923	0.0793756	0.0381833	0.725921	0.681433	0.0444877	wustl_BRCA	stnet_breast	stnet_breast	HEST_STNET_BRCA::BC23810	registry_patient	a
external	wustl_BRCA__to__stnet_breast	tme_marker_16	0	SPA101	691	10	0.0663868	0.0693126	0.00292579	0.338388	0.311378	0.0270096	wustl_BRCA	stnet_breast	stnet_breast	HEST_STNET_BRCA::BC23810	registry_patient	a
external	wustl_BRCA__to__stnet_breast	hmhvg_200	0	SPA99	712	177	-0.0549028	-0.0214047	0.0334981	0.763621	0.724567	0.0390539	wustl_BRCA	stnet_breast	stnet_breast	HEST_STNET_BRCA::BC23810	registry_patient	a
external	wustl_BRCA__to__stnet_breast	tme_marker_16	0	SPA99	712	10	0.0135157	0.0244508	0.0109352	0.353078	0.337197	0.015881	wustl_BRCA	stnet_breast	stnet_breast	HEST_STNET_BRCA::BC23810	registry_patient	a
external	wustl_BRCA__to__stnet_breast	hmhvg_200	0	SPA63	517	177	-0.0153876	0.0793059	0.0946935	0.801137	0.789387	0.0117498	wustl_BRCA	stnet_breast	stnet_breast	HEST_STNET_BRCA::BC23895	registry_patient	a
external	wustl_BRCA__to__stnet_breast	tme_marker_16	0	SPA63	517	10	0.0228257	0.0440347	0.0212089	0.252428	0.216739	0.0356892	wustl_BRCA	stnet_breast	stnet_breast	HEST_STNET_BRCA::BC23895	registry_patient	a
external	wustl_BRCA__to__stnet_breast	hmhvg_200	0	SPA64	454	177	0.00336818	0.0284639	0.0250957	0.853502	0.839104	0.0143982	wustl_BRCA	stnet_breast	stnet_breast	HEST_STNET_BRCA::BC23895	registry_patient	a
external	wustl_BRCA__to__stnet_breast	tme_marker_16	0	SPA64	454	10	0.0251304	0.0496393	0.024509	0.261068	0.219594	0.0414734	wustl_BRCA	stnet_breast	stnet_breast	HEST_STNET_BRCA::BC23895	registry_patient	a
external	wustl_BRCA__to__stnet_breast	hmhvg_200	0	SPA65	496	177	0.000467887	0.00589682	0.00542893	0.805064	0.786866	0.0181983	wustl_BRCA	stnet_breast	stnet_breast	HEST_STNET_BRCA::BC23895	registry_patient	a
external	wustl_BRCA__to__stnet_breast	tme_marker_16	0	SPA65	496	10	0.0054208	0.0172614	0.0118406	0.279059	0.217849	0.0612093	wustl_BRCA	stnet_breast	stnet_breast	HEST_STNET_BRCA::BC23895	registry_patient	a
external	wustl_BRCA__to__stnet_breast	hmhvg_200	0	SPA111	297	177	0.0496134	0.227111	0.177497	0.724627	0.71587	0.00875609	wustl_BRCA	stnet_breast	stnet_breast	HEST_STNET_BRCA::BC23901	registry_patient	a
external	wustl_BRCA__to__stnet_breast	tme_marker_16	0	SPA111	297	10	0.0235846	0.0232753	-0.000309298	0.36711	0.325241	0.0418682	wustl_BRCA	stnet_breast	stnet_breast	HEST_STNET_BRCA::BC23901	registry_patient	a
external	wustl_BRCA__to__stnet_breast	hmhvg_200	0	SPA112	291	177	0.0787122	0.192719	0.114007	0.701152	0.714417	-0.0132654	wustl_BRCA	stnet_breast	stnet_breast	HEST_STNET_BRCA::BC23901	registry_patient	a
external	wustl_BRCA__to__stnet_breast	tme_marker_16	0	SPA112	291	10	0.0157524	0.0200057	0.00425327	0.327914	0.29882	0.0290937	wustl_BRCA	stnet_breast	stnet_breast	HEST_STNET_BRCA::BC23901	registry_patient	a
external	wustl_BRCA__to__stnet_breast	hmhvg_200	0	SPA96	453	177	0.18814	0.229047	0.0409069	0.588055	0.609969	-0.0219136	wustl_BRCA	stnet_breast	stnet_breast	HEST_STNET_BRCA::BC23903	registry_patient	a
external	wustl_BRCA__to__stnet_breast	tme_marker_16	0	SPA96	453	10	0.160578	0.172617	0.0120397	0.30333	0.250723	0.0526076	wustl_BRCA	stnet_breast	stnet_breast	HEST_STNET_BRCA::BC23903	registry_patient	a
external	wustl_BRCA__to__stnet_breast	hmhvg_200	0	SPA97	458	177	0.195481	0.219387	0.023906	0.630118	0.631061	-0.000943088	wustl_BRCA	stnet_breast	stnet_breast	HEST_STNET_BRCA::BC23903	registry_patient	a
external	wustl_BRCA__to__stnet_breast	tme_marker_16	0	SPA97	458	10	0.119685	0.141649	0.0219639	0.312963	0.259019	0.0539438	wustl_BRCA	stnet_breast	stnet_breast	HEST_STNET_BRCA::BC23903	registry_patient	a
external	wustl_BRCA__to__stnet_breast	hmhvg_200	0	SPA98	427	177	0.19784	0.19377	-0.00406994	0.587952	0.601526	-0.0135742	wustl_BRCA	stnet_breast	stnet_breast	HEST_STNET_BRCA::BC23903	registry_patient	a
external	wustl_BRCA__to__stnet_breast	tme_marker_16	0	SPA98	427	10	0.188453	0.200158	0.0117043	0.315599	0.255483	0.0601166	wustl_BRCA	stnet_breast	stnet_breast	HEST_STNET_BRCA::BC23903	registry_patient	a
external	wustl_BRCA__to__stnet_breast	hmhvg_200	0	SPA108	397	177	0.00675363	-0.00341222	-0.0101658	0.808153	0.753917	0.0542354	wustl_BRCA	stnet_breast	stnet_breast	HEST_STNET_BRCA::BC23944	registry_patient	a
external	wustl_BRCA__to__stnet_breast	tme_marker_16	0	SPA108	397	10	0.00872293	0.0132782	0.00455526	0.361334	0.316729	0.0446051	wustl_BRCA	stnet_breast	stnet_breast	HEST_STNET_BRCA::BC23944	registry_patient	a
external	wustl_BRCA__to__stnet_breast	hmhvg_200	0	SPA109	375	177	-0.00711368	0.0637469	0.0708605	0.90112	0.780741	0.120379	wustl_BRCA	stnet_breast	stnet_breast	HEST_STNET_BRCA::BC23944	registry_patient	a
external	wustl_BRCA__to__stnet_breast	tme_marker_16	0	SPA109	375	10	-0.0221468	-0.034413	-0.0122662	0.389907	0.352013	0.0378936	wustl_BRCA	stnet_breast	stnet_breast	HEST_STNET_BRCA::BC23944	registry_patient	a
external	wustl_BRCA__to__stnet_breast	hmhvg_200	0	SPA110	407	177	0.0691077	0.144954	0.0758464	0.935463	0.801383	0.134079	wustl_BRCA	stnet_breast	stnet_breast	HEST_STNET_BRCA::BC23944	registry_patient	a
external	wustl_BRCA__to__stnet_breast	tme_marker_16	0	SPA110	407	10	0.00685543	0.0157954	0.00894	0.392851	0.355443	0.0374082	wustl_BRCA	stnet_breast	stnet_breast	HEST_STNET_BRCA::BC23944	registry_patient	a
external	wustl_BRCA__to__stnet_breast	hmhvg_200	0	SPA93	510	177	0.171158	0.202294	0.0311359	0.567953	0.656885	-0.0889326	wustl_BRCA	stnet_breast	stnet_breast	HEST_STNET_BRCA::BC24044	registry_patient	a
external	wustl_BRCA__to__stnet_breast	tme_marker_16	0	SPA93	510	10	0.214878	0.221355	0.00647764	0.268831	0.234542	0.0342898	wustl_BRCA	stnet_breast	stnet_breast	HEST_STNET_BRCA::BC24044	registry_patient	a
external	wustl_BRCA__to__stnet_breast	hmhvg_200	0	SPA94	601	177	0.212574	0.222899	0.0103244	0.631408	0.683071	-0.0516632	wustl_BRCA	stnet_breast	stnet_breast	HEST_STNET_BRCA::BC24044	registry_patient	a
external	wustl_BRCA__to__stnet_breast	tme_marker_16	0	SPA94	601	10	0.219374	0.234071	0.0146973	0.284889	0.258689	0.0262001	wustl_BRCA	stnet_breast	stnet_breast	HEST_STNET_BRCA::BC24044	registry_patient	a
external	wustl_BRCA__to__stnet_breast	hmhvg_200	0	SPA95	605	177	0.176819	0.223389	0.0465703	0.609312	0.671065	-0.0617529	wustl_BRCA	stnet_breast	stnet_breast	HEST_STNET_BRCA::BC24044	registry_patient	a
external	wustl_BRCA__to__stnet_breast	tme_marker_16	0	SPA95	605	10	0.192293	0.208769	0.0164764	0.279076	0.251721	0.0273549	wustl_BRCA	stnet_breast	stnet_breast	HEST_STNET_BRCA::BC24044	registry_patient	a
external	wustl_BRCA__to__stnet_breast	hmhvg_200	0	SPA90	337	177	0.0396968	0.0551778	0.0154809	0.681495	0.654487	0.0270078	wustl_BRCA	stnet_breast	stnet_breast	HEST_STNET_BRCA::BC24105	registry_patient	a
external	wustl_BRCA__to__stnet_breast	tme_marker_16	0	SPA90	337	10	-0.0122448	-0.00648465	0.00576017	0.377786	0.338926	0.0388601	wustl_BRCA	stnet_breast	stnet_breast	HEST_STNET_BRCA::BC24105	registry_patient	a
external	wustl_BRCA__to__stnet_breast	hmhvg_200	0	SPA91	296	177	-0.0066349	0.00270513	0.00934003	0.655256	0.639541	0.0157156	wustl_BRCA	stnet_breast	stnet_breast	HEST_STNET_BRCA::BC24105	registry_patient	a
external	wustl_BRCA__to__stnet_breast	tme_marker_16	0	SPA91	296	10	-0.0585797	-0.0703762	-0.0117965	0.38601	0.344917	0.0410932	wustl_BRCA	stnet_breast	stnet_breast	HEST_STNET_BRCA::BC24105	registry_patient	a
external	wustl_BRCA__to__stnet_breast	hmhvg_200	0	SPA92	324	177	0.0378832	0.0384069	0.000523657	0.653159	0.635659	0.0174999	wustl_BRCA	stnet_breast	stnet_breast	HEST_STNET_BRCA::BC24105	registry_patient	a
external	wustl_BRCA__to__stnet_breast	tme_marker_16	0	SPA92	324	10	-0.0134308	0.00120106	0.0146318	0.384859	0.357709	0.0271497	wustl_BRCA	stnet_breast	stnet_breast	HEST_STNET_BRCA::BC24105	registry_patient	a
external	wustl_BRCA__to__stnet_breast	hmhvg_200	0	SPA105	416	177	0.0191505	0.0286045	0.00945404	0.773175	0.728165	0.0450094	wustl_BRCA	stnet_breast	stnet_breast	HEST_STNET_BRCA::BC24220	registry_patient	a
external	wustl_BRCA__to__stnet_breast	tme_marker_16	0	SPA105	416	10	-0.0143462	0.012847	0.0271932	0.298533	0.252402	0.0461312	wustl_BRCA	stnet_breast	stnet_breast	HEST_STNET_BRCA::BC24220	registry_patient	a
external	wustl_BRCA__to__stnet_breast	hmhvg_200	0	SPA106	414	177	-0.000953754	0.0983384	0.0992921	0.695413	0.666791	0.0286228	wustl_BRCA	stnet_breast	stnet_breast	HEST_STNET_BRCA::BC24220	registry_patient	a
external	wustl_BRCA__to__stnet_breast	tme_marker_16	0	SPA106	414	10	-0.036442	-0.0425949	-0.00615288	0.285362	0.249276	0.0360862	wustl_BRCA	stnet_breast	stnet_breast	HEST_STNET_BRCA::BC24220	registry_patient	a
external	wustl_BRCA__to__stnet_breast	hmhvg_200	0	SPA107	429	177	0.0642727	0.091114	0.0268413	0.693035	0.700597	-0.00756132	wustl_BRCA	stnet_breast	stnet_breast	HEST_STNET_BRCA::BC24220	registry_patient	a
external	wustl_BRCA__to__stnet_breast	tme_marker_16	0	SPA107	429	10	0.0558181	0.0507422	-0.00507588	0.286005	0.268001	0.0180048	wustl_BRCA	stnet_breast	stnet_breast	HEST_STNET_BRCA::BC24220	registry_patient	a
external	wustl_BRCA__to__stnet_breast	hmhvg_200	0	SPA78	362	177	0.207413	0.185988	-0.0214252	0.733729	0.692917	0.0408123	wustl_BRCA	stnet_breast	stnet_breast	HEST_STNET_BRCA::BC24223	registry_patient	a
external	wustl_BRCA__to__stnet_breast	tme_marker_16	0	SPA78	362	10	0.107049	0.104394	-0.0026542	0.277581	0.250391	0.0271899	wustl_BRCA	stnet_breast	stnet_breast	HEST_STNET_BRCA::BC24223	registry_patient	a
external	wustl_BRCA__to__stnet_breast	hmhvg_200	0	SPA79	354	177	0.208773	0.14022	-0.0685525	0.711449	0.705822	0.00562693	wustl_BRCA	stnet_breast	stnet_breast	HEST_STNET_BRCA::BC24223	registry_patient	a
external	wustl_BRCA__to__stnet_breast	tme_marker_16	0	SPA79	354	10	0.0582395	0.0524607	-0.00577873	0.274511	0.252702	0.0218087	wustl_BRCA	stnet_breast	stnet_breast	HEST_STNET_BRCA::BC24223	registry_patient	a
external	wustl_BRCA__to__stnet_breast	hmhvg_200	0	SPA80	367	177	0.199825	0.190842	-0.00898315	0.691657	0.705358	-0.0137012	wustl_BRCA	stnet_breast	stnet_breast	HEST_STNET_BRCA::BC24223	registry_patient	a
external	wustl_BRCA__to__stnet_breast	tme_marker_16	0	SPA80	367	10	0.059025	0.0566683	-0.00235674	0.26744	0.24385	0.0235904	wustl_BRCA	stnet_breast	stnet_breast	HEST_STNET_BRCA::BC24223	registry_patient	a
external	wustl_BRCA__to__her2st_breast	hmhvg_200	0	SPA149	360	173	0.134802	0.127941	-0.0068609	0.849496	0.838972	0.0105233	wustl_BRCA	her2st_breast	her2st_breast	HEST_HER2ST_BRCA::Patient A	registry_patient	a
external	wustl_BRCA__to__her2st_breast	tme_marker_16	0	SPA149	360	12	-0.00224294	0.00258543	0.00482837	0.243275	0.208925	0.0343494	wustl_BRCA	her2st_breast	her2st_breast	HEST_HER2ST_BRCA::Patient A	registry_patient	a
external	wustl_BRCA__to__her2st_breast	hmhvg_200	0	SPA150	332	173	0.0681089	0.110286	0.0421769	0.829513	0.816226	0.0132872	wustl_BRCA	her2st_breast	her2st_breast	HEST_HER2ST_BRCA::Patient A	registry_patient	a
external	wustl_BRCA__to__her2st_breast	tme_marker_16	0	SPA150	332	12	0.0555138	0.0700542	0.0145404	0.259438	0.226668	0.0327692	wustl_BRCA	her2st_breast	her2st_breast	HEST_HER2ST_BRCA::Patient A	registry_patient	a
external	wustl_BRCA__to__her2st_breast	hmhvg_200	0	SPA151	343	173	0.132353	0.165016	0.0326634	0.825604	0.808906	0.0166978	wustl_BRCA	her2st_breast	her2st_breast	HEST_HER2ST_BRCA::Patient A	registry_patient	a
external	wustl_BRCA__to__her2st_breast	tme_marker_16	0	SPA151	343	12	0.0568295	0.0640161	0.0071866	0.260556	0.222699	0.0378567	wustl_BRCA	her2st_breast	her2st_breast	HEST_HER2ST_BRCA::Patient A	registry_patient	a
external	wustl_BRCA__to__her2st_breast	hmhvg_200	0	SPA152	359	173	0.139182	0.145366	0.00618367	0.807985	0.804661	0.00332405	wustl_BRCA	her2st_breast	her2st_breast	HEST_HER2ST_BRCA::Patient A	registry_patient	a
external	wustl_BRCA__to__her2st_breast	tme_marker_16	0	SPA152	359	12	0.0407288	0.046004	0.00527514	0.261515	0.226112	0.0354031	wustl_BRCA	her2st_breast	her2st_breast	HEST_HER2ST_BRCA::Patient A	registry_patient	a
external	wustl_BRCA__to__her2st_breast	hmhvg_200	0	SPA153	325	173	0.0462086	0.0549049	0.00869628	0.875344	0.848102	0.0272427	wustl_BRCA	her2st_breast	her2st_breast	HEST_HER2ST_BRCA::Patient A	registry_patient	a
external	wustl_BRCA__to__her2st_breast	tme_marker_16	0	SPA153	325	12	0.050469	0.0791981	0.0287291	0.279916	0.234532	0.0453835	wustl_BRCA	her2st_breast	her2st_breast	HEST_HER2ST_BRCA::Patient A	registry_patient	a
external	wustl_BRCA__to__her2st_breast	hmhvg_200	0	SPA154	346	173	0.068307	0.109767	0.0414601	0.739735	0.743276	-0.00354177	wustl_BRCA	her2st_breast	her2st_breast	HEST_HER2ST_BRCA::Patient A	registry_patient	a
external	wustl_BRCA__to__her2st_breast	tme_marker_16	0	SPA154	346	12	0.0331114	0.0414917	0.00838029	0.239236	0.200217	0.039019	wustl_BRCA	her2st_breast	her2st_breast	HEST_HER2ST_BRCA::Patient A	registry_patient	a
external	wustl_BRCA__to__her2st_breast	hmhvg_200	0	SPA143	277	173	0.381881	0.278103	-0.103778	0.708306	0.757329	-0.0490223	wustl_BRCA	her2st_breast	her2st_breast	HEST_HER2ST_BRCA::Patient B	registry_patient	a
external	wustl_BRCA__to__her2st_breast	tme_marker_16	0	SPA143	277	12	0.323012	0.368477	0.0454658	0.286875	0.254802	0.0320728	wustl_BRCA	her2st_breast	her2st_breast	HEST_HER2ST_BRCA::Patient B	registry_patient	a
external	wustl_BRCA__to__her2st_breast	hmhvg_200	0	SPA144	289	173	0.323885	0.247982	-0.0759022	0.76344	0.759815	0.00362482	wustl_BRCA	her2st_breast	her2st_breast	HEST_HER2ST_BRCA::Patient B	registry_patient	a
external	wustl_BRCA__to__her2st_breast	tme_marker_16	0	SPA144	289	12	0.294442	0.299188	0.0047462	0.30093	0.275498	0.0254319	wustl_BRCA	her2st_breast	her2st_breast	HEST_HER2ST_BRCA::Patient B	registry_patient	a
external	wustl_BRCA__to__her2st_breast	hmhvg_200	0	SPA145	283	173	0.297318	0.323918	0.0265998	0.703204	0.782066	-0.0788625	wustl_BRCA	her2st_breast	her2st_breast	HEST_HER2ST_BRCA::Patient B	registry_patient	a
external	wustl_BRCA__to__her2st_breast	tme_marker_16	0	SPA145	283	12	0.317568	0.30947	-0.00809824	0.272798	0.244276	0.0285215	wustl_BRCA	her2st_breast	her2st_breast	HEST_HER2ST_BRCA::Patient B	registry_patient	a
external	wustl_BRCA__to__her2st_breast	hmhvg_200	0	SPA146	298	173	0.308848	0.268084	-0.040764	0.6987	0.749231	-0.0505315	wustl_BRCA	her2st_breast	her2st_breast	HEST_HER2ST_BRCA::Patient B	registry_patient	a
external	wustl_BRCA__to__her2st_breast	tme_marker_16	0	SPA146	298	12	0.319987	0.311775	-0.00821197	0.286234	0.245407	0.0408271	wustl_BRCA	her2st_breast	her2st_breast	HEST_HER2ST_BRCA::Patient B	registry_patient	a
external	wustl_BRCA__to__her2st_breast	hmhvg_200	0	SPA147	269	173	0.187594	0.308666	0.121072	0.798907	0.817855	-0.0189481	wustl_BRCA	her2st_breast	her2st_breast	HEST_HER2ST_BRCA::Patient B	registry_patient	a
external	wustl_BRCA__to__her2st_breast	tme_marker_16	0	SPA147	269	12	0.248177	0.270606	0.0224295	0.326961	0.286575	0.0403861	wustl_BRCA	her2st_breast	her2st_breast	HEST_HER2ST_BRCA::Patient B	registry_patient	a
external	wustl_BRCA__to__her2st_breast	hmhvg_200	0	SPA148	295	173	0.157212	0.203198	0.045986	0.794898	0.797374	-0.00247519	wustl_BRCA	her2st_breast	her2st_breast	HEST_HER2ST_BRCA::Patient B	registry_patient	a
external	wustl_BRCA__to__her2st_breast	tme_marker_16	0	SPA148	295	12	0.257538	0.262023	0.00448424	0.295413	0.261097	0.0343164	wustl_BRCA	her2st_breast	her2st_breast	HEST_HER2ST_BRCA::Patient B	registry_patient	a
external	wustl_BRCA__to__her2st_breast	hmhvg_200	0	SPA137	178	173	0.0553311	0.180313	0.124982	1.39259	1.16222	0.230373	wustl_BRCA	her2st_breast	her2st_breast	HEST_HER2ST_BRCA::Patient C	registry_patient	a
external	wustl_BRCA__to__her2st_breast	tme_marker_16	0	SPA137	178	12	0.160224	0.175551	0.0153273	0.40465	0.367666	0.0369835	wustl_BRCA	her2st_breast	her2st_breast	HEST_HER2ST_BRCA::Patient C	registry_patient	a
external	wustl_BRCA__to__her2st_breast	hmhvg_200	0	SPA138	181	173	0.149594	0.23952	0.0899258	1.30298	1.08373	0.219251	wustl_BRCA	her2st_breast	her2st_breast	HEST_HER2ST_BRCA::Patient C	registry_patient	a
external	wustl_BRCA__to__her2st_breast	tme_marker_16	0	SPA138	181	12	0.160176	0.178375	0.018199	0.446519	0.411321	0.035198	wustl_BRCA	her2st_breast	her2st_breast	HEST_HER2ST_BRCA::Patient C	registry_patient	a
external	wustl_BRCA__to__her2st_breast	hmhvg_200	0	SPA139	184	173	0.170023	0.262428	0.0924049	1.27026	1.06952	0.200736	wustl_BRCA	her2st_breast	her2st_breast	HEST_HER2ST_BRCA::Patient C	registry_patient	a
external	wustl_BRCA__to__her2st_breast	tme_marker_16	0	SPA139	184	12	0.0884734	0.126113	0.0376399	0.428264	0.391851	0.0364127	wustl_BRCA	her2st_breast	her2st_breast	HEST_HER2ST_BRCA::Patient C	registry_patient	a
external	wustl_BRCA__to__her2st_breast	hmhvg_200	0	SPA140	180	173	0.155954	0.332484	0.17653	1.21721	1.00625	0.210966	wustl_BRCA	her2st_breast	her2st_breast	HEST_HER2ST_BRCA::Patient C	registry_patient	a
external	wustl_BRCA__to__her2st_breast	tme_marker_16	0	SPA140	180	12	0.145935	0.152969	0.00703414	0.409711	0.376276	0.0334358	wustl_BRCA	her2st_breast	her2st_breast	HEST_HER2ST_BRCA::Patient C	registry_patient	a
external	wustl_BRCA__to__her2st_breast	hmhvg_200	0	SPA141	186	173	0.0224232	0.263496	0.241073	1.19155	1.01678	0.174774	wustl_BRCA	her2st_breast	her2st_breast	HEST_HER2ST_BRCA::Patient C	registry_patient	a
external	wustl_BRCA__to__her2st_breast	tme_marker_16	0	SPA141	186	12	0.0790198	0.105198	0.0261783	0.396668	0.365029	0.0316391	wustl_BRCA	her2st_breast	her2st_breast	HEST_HER2ST_BRCA::Patient C	registry_patient	a
external	wustl_BRCA__to__her2st_breast	hmhvg_200	0	SPA142	176	173	0.189958	0.329196	0.139239	1.11299	0.944175	0.168813	wustl_BRCA	her2st_breast	her2st_breast	HEST_HER2ST_BRCA::Patient C	registry_patient	a
external	wustl_BRCA__to__her2st_breast	tme_marker_16	0	SPA142	176	12	0.157709	0.171093	0.0133832	0.361804	0.327553	0.0342518	wustl_BRCA	her2st_breast	her2st_breast	HEST_HER2ST_BRCA::Patient C	registry_patient	a
external	wustl_BRCA__to__her2st_breast	hmhvg_200	0	SPA131	312	173	0.180064	0.171434	-0.00863045	0.953221	0.842656	0.110565	wustl_BRCA	her2st_breast	her2st_breast	HEST_HER2ST_BRCA::Patient D	registry_patient	a
external	wustl_BRCA__to__her2st_breast	tme_marker_16	0	SPA131	312	12	0.132622	0.111446	-0.0211765	0.382035	0.336596	0.0454389	wustl_BRCA	her2st_breast	her2st_breast	HEST_HER2ST_BRCA::Patient D	registry_patient	a
external	wustl_BRCA__to__her2st_breast	hmhvg_200	0	SPA132	306	173	0.186161	0.198654	0.0124931	0.991378	0.85059	0.140788	wustl_BRCA	her2st_breast	her2st_breast	HEST_HER2ST_BRCA::Patient D	registry_patient	a
external	wustl_BRCA__to__her2st_breast	tme_marker_16	0	SPA132	306	12	0.0658566	0.0653173	-0.000539273	0.407278	0.3569	0.0503785	wustl_BRCA	her2st_breast	her2st_breast	HEST_HER2ST_BRCA::Patient D	registry_patient	a
external	wustl_BRCA__to__her2st_breast	hmhvg_200	0	SPA133	300	173	0.199413	0.254425	0.0550122	0.9894	0.863454	0.125946	wustl_BRCA	her2st_breast	her2st_breast	HEST_HER2ST_BRCA::Patient D	registry_patient	a
external	wustl_BRCA__to__her2st_breast	tme_marker_16	0	SPA133	300	12	0.068388	0.0480903	-0.0202977	0.411717	0.365225	0.0464911	wustl_BRCA	her2st_breast	her2st_breast	HEST_HER2ST_BRCA::Patient D	registry_patient	a
external	wustl_BRCA__to__her2st_breast	hmhvg_200	0	SPA134	301	173	0.230306	0.200903	-0.0294031	0.988693	0.8488	0.139893	wustl_BRCA	her2st_breast	her2st_breast	HEST_HER2ST_BRCA::Patient D	registry_patient	a
external	wustl_BRCA__to__her2st_breast	tme_marker_16	0	SPA134	301	12	0.0749223	0.0418631	-0.0330592	0.403215	0.356978	0.0462374	wustl_BRCA	her2st_breast	her2st_breast	HEST_HER2ST_BRCA::Patient D	registry_patient	a
external	wustl_BRCA__to__her2st_breast	hmhvg_200	0	SPA135	303	173	0.125874	0.244069	0.118194	0.947528	0.816354	0.131174	wustl_BRCA	her2st_breast	her2st_breast	HEST_HER2ST_BRCA::Patient D	registry_patient	a
external	wustl_BRCA__to__her2st_breast	tme_marker_16	0	SPA135	303	12	0.101508	0.112197	0.0106888	0.372553	0.330031	0.0425218	wustl_BRCA	her2st_breast	her2st_breast	HEST_HER2ST_BRCA::Patient D	registry_patient	a
external	wustl_BRCA__to__her2st_breast	hmhvg_200	0	SPA136	306	173	0.239226	0.249044	0.00981803	1.14326	0.966612	0.176649	wustl_BRCA	her2st_breast	her2st_breast	HEST_HER2ST_BRCA::Patient D	registry_patient	a
external	wustl_BRCA__to__her2st_breast	tme_marker_16	0	SPA136	306	12	0.074135	0.0646484	-0.00948657	0.465018	0.423766	0.0412514	wustl_BRCA	her2st_breast	her2st_breast	HEST_HER2ST_BRCA::Patient D	registry_patient	a
external	wustl_BRCA__to__her2st_breast	hmhvg_200	0	SPA128	570	173	0.0221002	0.0358737	0.0137735	0.883201	0.890624	-0.00742324	wustl_BRCA	her2st_breast	her2st_breast	HEST_HER2ST_BRCA::Patient E	registry_patient	a
external	wustl_BRCA__to__her2st_breast	tme_marker_16	0	SPA128	570	12	0.0273663	0.0554203	0.0280541	0.33941	0.315492	0.0239177	wustl_BRCA	her2st_breast	her2st_breast	HEST_HER2ST_BRCA::Patient E	registry_patient	a
external	wustl_BRCA__to__her2st_breast	hmhvg_200	0	SPA129	571	173	0.053037	0.0727315	0.0196945	0.8532	0.858121	-0.00492115	wustl_BRCA	her2st_breast	her2st_breast	HEST_HER2ST_BRCA::Patient E	registry_patient	a
external	wustl_BRCA__to__her2st_breast	tme_marker_16	0	SPA129	571	12	0.0188856	0.0407856	0.0219	0.341088	0.303753	0.0373344	wustl_BRCA	her2st_breast	her2st_breast	HEST_HER2ST_BRCA::Patient E	registry_patient	a
external	wustl_BRCA__to__her2st_breast	hmhvg_200	0	SPA130	585	173	0.0736352	0.0534416	-0.0201936	0.800786	0.888301	-0.0875151	wustl_BRCA	her2st_breast	her2st_breast	HEST_HER2ST_BRCA::Patient E	registry_patient	a
external	wustl_BRCA__to__her2st_breast	tme_marker_16	0	SPA130	585	12	0.0279057	0.0346284	0.00672269	0.309186	0.279095	0.0300915	wustl_BRCA	her2st_breast	her2st_breast	HEST_HER2ST_BRCA::Patient E	registry_patient	a
external	wustl_BRCA__to__her2st_breast	hmhvg_200	0	SPA125	711	173	-0.0401144	-0.00136278	0.0387516	0.816857	0.770778	0.0460782	wustl_BRCA	her2st_breast	her2st_breast	HEST_HER2ST_BRCA::Patient F	registry_patient	a
external	wustl_BRCA__to__her2st_breast	tme_marker_16	0	SPA125	711	12	0.0104275	0.0104053	-2.21245e-05	0.285611	0.261916	0.0236956	wustl_BRCA	her2st_breast	her2st_breast	HEST_HER2ST_BRCA::Patient F	registry_patient	a
external	wustl_BRCA__to__her2st_breast	hmhvg_200	0	SPA126	691	173	-0.0115532	0.0390422	0.0505954	0.78245	0.718381	0.0640689	wustl_BRCA	her2st_breast	her2st_breast	HEST_HER2ST_BRCA::Patient F	registry_patient	a
external	wustl_BRCA__to__her2st_breast	tme_marker_16	0	SPA126	691	12	0.0344899	0.0447446	0.0102547	0.27651	0.238379	0.0381309	wustl_BRCA	her2st_breast	her2st_breast	HEST_HER2ST_BRCA::Patient F	registry_patient	a
external	wustl_BRCA__to__her2st_breast	hmhvg_200	0	SPA127	691	173	0.0479921	0.090945	0.0429529	0.780206	0.73173	0.0484755	wustl_BRCA	her2st_breast	her2st_breast	HEST_HER2ST_BRCA::Patient F	registry_patient	a
external	wustl_BRCA__to__her2st_breast	tme_marker_16	0	SPA127	691	12	0.053553	0.0597351	0.00618204	0.277357	0.241737	0.0356203	wustl_BRCA	her2st_breast	her2st_breast	HEST_HER2ST_BRCA::Patient F	registry_patient	a
external	wustl_BRCA__to__her2st_breast	hmhvg_200	0	SPA122	452	173	0.185102	0.220135	0.0350329	0.61678	0.639371	-0.0225907	wustl_BRCA	her2st_breast	her2st_breast	HEST_HER2ST_BRCA::Patient G	registry_patient	a
external	wustl_BRCA__to__her2st_breast	tme_marker_16	0	SPA122	452	12	0.176703	0.185945	0.00924262	0.257657	0.204145	0.0535119	wustl_BRCA	her2st_breast	her2st_breast	HEST_HER2ST_BRCA::Patient G	registry_patient	a
external	wustl_BRCA__to__her2st_breast	hmhvg_200	0	SPA123	458	173	0.187972	0.214571	0.0265991	0.660406	0.660134	0.000272853	wustl_BRCA	her2st_breast	her2st_breast	HEST_HER2ST_BRCA::Patient G	registry_patient	a
external	wustl_BRCA__to__her2st_breast	tme_marker_16	0	SPA123	458	12	0.101112	0.124593	0.0234803	0.269111	0.212688	0.0564225	wustl_BRCA	her2st_breast	her2st_breast	HEST_HER2ST_BRCA::Patient G	registry_patient	a
external	wustl_BRCA__to__her2st_breast	hmhvg_200	0	SPA124	427	173	0.189221	0.194888	0.00566649	0.614694	0.628226	-0.0135326	wustl_BRCA	her2st_breast	her2st_breast	HEST_HER2ST_BRCA::Patient G	registry_patient	a
external	wustl_BRCA__to__her2st_breast	tme_marker_16	0	SPA124	427	12	0.175062	0.177336	0.00227402	0.274057	0.211249	0.0628084	wustl_BRCA	her2st_breast	her2st_breast	HEST_HER2ST_BRCA::Patient G	registry_patient	a
external	wustl_BRCA__to__her2st_breast	hmhvg_200	0	SPA119	510	173	0.179269	0.209446	0.0301779	0.623389	0.696574	-0.073185	wustl_BRCA	her2st_breast	her2st_breast	HEST_HER2ST_BRCA::Patient H	registry_patient	a
external	wustl_BRCA__to__her2st_breast	tme_marker_16	0	SPA119	510	12	0.168301	0.177084	0.00878261	0.239876	0.200622	0.0392542	wustl_BRCA	her2st_breast	her2st_breast	HEST_HER2ST_BRCA::Patient H	registry_patient	a
external	wustl_BRCA__to__her2st_breast	hmhvg_200	0	SPA120	601	173	0.211925	0.22371	0.0117845	0.705411	0.735815	-0.0304038	wustl_BRCA	her2st_breast	her2st_breast	HEST_HER2ST_BRCA::Patient H	registry_patient	a
external	wustl_BRCA__to__her2st_breast	tme_marker_16	0	SPA120	601	12	0.180026	0.19886	0.0188343	0.242542	0.210944	0.0315979	wustl_BRCA	her2st_breast	her2st_breast	HEST_HER2ST_BRCA::Patient H	registry_patient	a
external	wustl_BRCA__to__her2st_breast	hmhvg_200	0	SPA121	604	173	0.184076	0.223327	0.0392513	0.677484	0.724045	-0.0465606	wustl_BRCA	her2st_breast	her2st_breast	HEST_HER2ST_BRCA::Patient H	registry_patient	a
external	wustl_BRCA__to__her2st_breast	tme_marker_16	0	SPA121	604	12	0.157466	0.174075	0.0166093	0.24093	0.209145	0.0317845	wustl_BRCA	her2st_breast	her2st_breast	HEST_HER2ST_BRCA::Patient H	registry_patient	a
patient_scores
patient	panel	pcc_raw	pcc_delta	mae_raw	mae_delta	cohort	pcc_change_delta_minus_raw	mae_reduction_raw_minus_delta	figure_panel
HEST_STNET_BRCA::BC23209	hmhvg_200	-0.0594048	-0.00594362	0.821174	0.760506	ST-Net	0.0534612	0.0606676	b
HEST_STNET_BRCA::BC23209	tme_marker_16	-0.0107482	0.0125904	0.380377	0.341156	ST-Net	0.0233386	0.0392209	b
HEST_STNET_BRCA::BC23268	hmhvg_200	0.116386	0.161617	0.631414	0.658644	ST-Net	0.0452307	-0.0272301	b
HEST_STNET_BRCA::BC23268	tme_marker_16	0.0786256	0.104773	0.255368	0.220208	ST-Net	0.0261471	0.0351609	b
HEST_STNET_BRCA::BC23269	hmhvg_200	0.0928118	0.10422	0.716131	0.660319	ST-Net	0.0114083	0.0558112	b
HEST_STNET_BRCA::BC23269	tme_marker_16	0.0632737	0.0670111	0.292073	0.262408	ST-Net	0.0037374	0.0296654	b
HEST_STNET_BRCA::BC23270	hmhvg_200	0.039417	0.0286628	0.748189	0.717997	ST-Net	-0.0107542	0.0301923	b
HEST_STNET_BRCA::BC23270	tme_marker_16	0.0371749	0.0393565	0.355401	0.319535	ST-Net	0.00218156	0.0358668	b
HEST_STNET_BRCA::BC23272	hmhvg_200	0.113702	0.130024	0.652607	0.767897	ST-Net	0.0163216	-0.11529	b
HEST_STNET_BRCA::BC23272	tme_marker_16	0.0851076	0.0877326	0.270717	0.246611	ST-Net	0.00262505	0.0241053	b
HEST_STNET_BRCA::BC23277	hmhvg_200	0.0187372	0.0541338	0.739306	0.699406	ST-Net	0.0353966	0.0398997	b
HEST_STNET_BRCA::BC23277	tme_marker_16	0.0299962	0.0477879	0.267193	0.246809	ST-Net	0.0177916	0.0203839	b
HEST_STNET_BRCA::BC23287	hmhvg_200	0.104348	0.275685	0.722873	0.722117	ST-Net	0.171337	0.000755927	b
HEST_STNET_BRCA::BC23287	tme_marker_16	-0.0145105	0.0174457	0.316634	0.248292	ST-Net	0.0319562	0.0683426	b
HEST_STNET_BRCA::BC23288	hmhvg_200	0.0165479	0.0392536	0.693112	0.724634	ST-Net	0.0227056	-0.0315229	b
HEST_STNET_BRCA::BC23288	tme_marker_16	0.0372609	0.0360094	0.377305	0.34431	ST-Net	-0.00125156	0.0329955	b
HEST_STNET_BRCA::BC23377	hmhvg_200	-0.0412989	-0.0139021	0.654214	0.637935	ST-Net	0.0273968	0.0162781	b
HEST_STNET_BRCA::BC23377	tme_marker_16	0.0577852	0.108527	0.302347	0.243732	ST-Net	0.0507413	0.0586149	b
HEST_STNET_BRCA::BC23450	hmhvg_200	0.0417911	0.0644199	0.786821	0.68408	ST-Net	0.0226289	0.10274	b
HEST_STNET_BRCA::BC23450	tme_marker_16	0.0482521	0.0417022	0.368561	0.334966	ST-Net	-0.00654991	0.033595	b
HEST_STNET_BRCA::BC23506	hmhvg_200	0.00450361	0.0189043	0.845217	0.780814	ST-Net	0.0144006	0.0644035	b
HEST_STNET_BRCA::BC23506	tme_marker_16	0.0336255	0.0435689	0.299817	0.270373	ST-Net	0.00994346	0.0294435	b
HEST_STNET_BRCA::BC23508	hmhvg_200	0.124725	0.135987	0.811699	0.738027	ST-Net	0.0112612	0.0736721	b
HEST_STNET_BRCA::BC23508	tme_marker_16	0.0444023	0.0622232	0.317851	0.271818	ST-Net	0.0178209	0.0460329	b
HEST_STNET_BRCA::BC23567	hmhvg_200	0.0352667	0.0409575	0.730317	0.772337	ST-Net	0.00569078	-0.0420197	b
HEST_STNET_BRCA::BC23567	tme_marker_16	0.0248618	0.0475675	0.400148	0.373905	ST-Net	0.0227057	0.0262425	b
HEST_STNET_BRCA::BC23803	hmhvg_200	-0.0121485	-0.0579898	0.807915	0.76841	ST-Net	-0.0458413	0.0395047	b
HEST_STNET_BRCA::BC23803	tme_marker_16	0.0385451	0.0216519	0.439821	0.409876	ST-Net	-0.0168932	0.0299456	b
HEST_STNET_BRCA::BC23810	hmhvg_200	-0.0119253	0.0260491	0.73917	0.691756	ST-Net	0.0379744	0.0474138	b
HEST_STNET_BRCA::BC23810	tme_marker_16	0.0377536	0.0466491	0.34409	0.319268	ST-Net	0.00889557	0.0248224	b
HEST_STNET_BRCA::BC23895	hmhvg_200	-0.00385049	0.0378889	0.819901	0.805119	ST-Net	0.0417394	0.0147821	b
HEST_STNET_BRCA::BC23895	tme_marker_16	0.0177923	0.0369785	0.264185	0.218061	ST-Net	0.0191862	0.046124	b
HEST_STNET_BRCA::BC23901	hmhvg_200	0.0641628	0.209915	0.712889	0.715144	ST-Net	0.145752	-0.00225464	b
HEST_STNET_BRCA::BC23901	tme_marker_16	0.0196685	0.0216405	0.347512	0.312031	ST-Net	0.00197198	0.0354809	b
HEST_STNET_BRCA::BC23903	hmhvg_200	0.19382	0.214068	0.602042	0.614186	ST-Net	0.0202477	-0.0121436	b
HEST_STNET_BRCA::BC23903	tme_marker_16	0.156239	0.171475	0.310631	0.255075	ST-Net	0.015236	0.055556	b
HEST_STNET_BRCA::BC23944	hmhvg_200	0.0229159	0.0684296	0.881579	0.778681	ST-Net	0.0455137	0.102898	b
HEST_STNET_BRCA::BC23944	tme_marker_16	-0.00218947	-0.00177979	0.381364	0.341395	ST-Net	0.000409688	0.039969	b
HEST_STNET_BRCA::BC24044	hmhvg_200	0.186851	0.216194	0.602891	0.67034	ST-Net	0.0293435	-0.0674495	b
HEST_STNET_BRCA::BC24044	tme_marker_16	0.208848	0.221398	0.277599	0.248317	ST-Net	0.0125504	0.0292816	b
HEST_STNET_BRCA::BC24105	hmhvg_200	0.0236484	0.0320966	0.663303	0.643229	ST-Net	0.00844821	0.0200744	b
HEST_STNET_BRCA::BC24105	tme_marker_16	-0.0280851	-0.0252199	0.382885	0.347184	ST-Net	0.00286515	0.035701	b
HEST_STNET_BRCA::BC24220	hmhvg_200	0.0274898	0.0726856	0.720541	0.698517	ST-Net	0.0451958	0.0220236	b
HEST_STNET_BRCA::BC24220	tme_marker_16	0.00167661	0.00699808	0.289967	0.256559	ST-Net	0.00532147	0.0334074	b
HEST_STNET_BRCA::BC24223	hmhvg_200	0.205337	0.17235	0.712278	0.701366	ST-Net	-0.0329869	0.0109127	b
HEST_STNET_BRCA::BC24223	tme_marker_16	0.074771	0.0711745	0.273177	0.248981	ST-Net	-0.00359656	0.0241963	b
HEST_HER2ST_BRCA::Patient A	hmhvg_200	0.0981603	0.11888	0.821279	0.810024	HER2ST	0.0207199	0.0112555	b
HEST_HER2ST_BRCA::Patient A	tme_marker_16	0.0390683	0.0505583	0.257322	0.219859	HER2ST	0.01149	0.0374635	b
HEST_HER2ST_BRCA::Patient B	hmhvg_200	0.276123	0.271659	0.744576	0.777278	HER2ST	-0.0044643	-0.0327025	b
HEST_HER2ST_BRCA::Patient B	tme_marker_16	0.293454	0.30359	0.294868	0.261276	HER2ST	0.0101359	0.0335926	b
HEST_HER2ST_BRCA::Patient C	hmhvg_200	0.12388	0.267906	1.24793	1.04711	HER2ST	0.144026	0.200819	b
HEST_HER2ST_BRCA::Patient C	tme_marker_16	0.131923	0.15155	0.407936	0.373283	HER2ST	0.019627	0.0346535	b
HEST_HER2ST_BRCA::Patient D	hmhvg_200	0.193507	0.219755	1.00225	0.864744	HER2ST	0.0262474	0.137503	b
HEST_HER2ST_BRCA::Patient D	tme_marker_16	0.0862388	0.073927	0.406969	0.361583	HER2ST	-0.0123117	0.0453865	b
HEST_HER2ST_BRCA::Patient E	hmhvg_200	0.0495908	0.0540156	0.845729	0.879015	HER2ST	0.0044248	-0.0332865	b
HEST_HER2ST_BRCA::Patient E	tme_marker_16	0.0247192	0.0436115	0.329894	0.299447	HER2ST	0.0188923	0.0304479	b
HEST_HER2ST_BRCA::Patient F	hmhvg_200	-0.00122518	0.0428748	0.793171	0.740297	HER2ST	0.0441	0.0528742	b
HEST_HER2ST_BRCA::Patient F	tme_marker_16	0.0328235	0.038295	0.279826	0.247344	HER2ST	0.00547153	0.0324823	b
HEST_HER2ST_BRCA::Patient G	hmhvg_200	0.187432	0.209865	0.630627	0.642577	HER2ST	0.0224328	-0.0119501	b
HEST_HER2ST_BRCA::Patient G	tme_marker_16	0.150959	0.162625	0.266942	0.209361	HER2ST	0.0116656	0.0575809	b
HEST_HER2ST_BRCA::Patient H	hmhvg_200	0.191757	0.218828	0.668762	0.718812	HER2ST	0.0270712	-0.0500498	b
HEST_HER2ST_BRCA::Patient H	tme_marker_16	0.168597	0.183339	0.241116	0.206904	HER2ST	0.0147421	0.0342122	b
spatial_examples
figure	panel	example_id	dataset	task	section	patient	gene_panel	gene	selection_role	indicated_endpoint	n_spots	raw_pcc	delta_pcc	raw_mae	delta_mae	task_p_holm	task_effect	task_direction	empirical_percentile
Figure 6	c	SPATIAL01	ST-Net	stnet_breast	SPA117	HEST_STNET_BRCA::BC23287	hmhvg_200	FASN	illustrative largest-gain example	PCC and MAE	326	-0.340748	0.52457	1.1372	0.774864
Figure 6	c	SPATIAL02	HER2ST	her2st_breast	SPA135	HEST_HER2ST_BRCA::Patient D	hmhvg_200	MGP	illustrative largest-gain example	PCC and MAE	303	-0.30001	0.426395	0.986418	0.641232
spatial_spot_values
example_id	spot_id	x_image_pixel	y_image_pixel	measured_log1p_count	raw_prediction_log1p_count	delta_prediction_log1p_count	raw_absolute_error	delta_absolute_error	error_reduction_raw_minus_delta
SPATIAL01	006x013	144.388	351.492	0	1.9069	1.11805	1.9069	1.11805	0.788844
SPATIAL01	007x013	174.617	351.717	0.693147	0.884586	0.580388	0.191438	0.112759	0.0786793
SPATIAL01	015x013	410.239	351.457	1.09861	1.29051	0.825391	0.1919	0.273222	-0.0813215
SPATIAL01	016x013	440.397	351.708	0	0.643684	0.678448	0.643684	0.678448	-0.0347644
SPATIAL01	005x013	115.24	351.973	0	2.68401	1.06743	2.68401	1.06743	1.61659
SPATIAL01	004x013	85.5648	351.966	0	2.18738	0.935486	2.18738	0.935486	1.25189
SPATIAL01	011x014	292.524	379.771	0	0.642294	0.556519	0.642294	0.556519	0.0857748
SPATIAL01	005x014	116.237	380.355	0.693147	2.21517	0.8935	1.52202	0.200353	1.32167
SPATIAL01	009x014	236.29	380.355	0	0.715424	0.65517	0.715424	0.65517	0.0602535
SPATIAL01	019x014	528.347	380.219	0.693147	0.416417	0.547818	0.27673	0.145329	0.131401
SPATIAL01	014x014	381.947	380.317	0.693147	0.997337	0.943219	0.30419	0.250072	0.0541183
SPATIAL01	015x014	410.939	380.495	0	0.586973	1.09388	0.586973	1.09388	-0.506904
SPATIAL01	017x014	468.61	380.565	0.693147	0.798582	0.734654	0.105435	0.0415071	0.0639277
SPATIAL01	018x014	499.119	380.542	0	2.08148	1.21347	2.08148	1.21347	0.868011
SPATIAL01	008x014	203.491	380.832	1.09861	1.33404	0.669269	0.235432	0.429343	-0.193911
SPATIAL01	016x014	440.547	380.831	0	0.242518	0.478703	0.242518	0.478703	-0.236185
SPATIAL01	013x014	353.771	381.697	0	0.622924	0.536883	0.622924	0.536883	0.0860416
SPATIAL01	007x014	175.009	381.67	0	0.999496	0.863389	0.999496	0.863389	0.136107
SPATIAL01	012x014	325.101	382.144	0.693147	1.0445	0.641196	0.351353	0.0519515	0.299402
SPATIAL01	006x014	143.235	382.045	0	0.73895	0.663968	0.73895	0.663968	0.0749818
SPATIAL01	010x015	262.282	409.932	0	0.899571	0.647196	0.899571	0.647196	0.252375
SPATIAL01	011x015	292.029	410.206	0	0.516394	0.45843	0.516394	0.45843	0.0579644
SPATIAL01	019x015	528.64	410.291	0.693147	1.00042	0.771955	0.307275	0.0788075	0.228467
SPATIAL01	016x015	440.788	410.676	1.09861	1.04071	0.892924	0.0579058	0.205689	-0.147783
SPATIAL01	018x015	498.967	410.362	0	1.56472	1.0916	1.56472	1.0916	0.473116
SPATIAL01	017x015	468.643	410.358	0	0.838767	0.853542	0.838767	0.853542	-0.014775
SPATIAL01	015x015	411.397	411.158	0	1.25187	0.621285	1.25187	0.621285	0.630584
SPATIAL01	012x015	325.086	411.577	0	2.30086	0.979862	2.30086	0.979862	1.321
SPATIAL01	006x015	144.156	411.402	0	0.853402	0.648098	0.853402	0.648098	0.205304
SPATIAL01	014x015	382.013	410.984	0	1.32686	0.672342	1.32686	0.672342	0.654518
SPATIAL01	008x015	203.761	411.24	1.38629	1.82846	1.262	0.442166	0.124294	0.317872
SPATIAL01	007x015	174.941	411.758	0	0.795029	0.739907	0.795029	0.739907	0.0551215
SPATIAL01	004x015	85.9477	411.516	0	1.49283	1.49359	1.49283	1.49359	-0.000757217
SPATIAL01	013x015	353.548	411.59	0.693147	1.47095	0.870182	0.777799	0.177035	0.600764
SPATIAL01	005x015	115.381	412.683	0	1.957	0.889468	1.957	0.889468	1.06753
SPATIAL01	021x016	586.817	438.143	0	0.777615	0.737835	0.777615	0.737835	0.0397803
SPATIAL01	010x016	262.373	438.605	0	0.616553	0.652153	0.616553	0.652153	-0.0356007
SPATIAL01	011x016	291.928	439.038	0	1.08157	0.823197	1.08157	0.823197	0.258377
SPATIAL01	020x016	560.507	439.199	1.09861	1.2891	0.91208	0.190485	0.186532	0.00395268
SPATIAL01	008x016	203.278	439.921	0	1.10038	0.723439	1.10038	0.723439	0.376944
SPATIAL01	018x016	500.032	439.946	0	1.76897	0.792754	1.76897	0.792754	0.976219
SPATIAL01	019x016	528.521	439.69	0	0.554854	0.801203	0.554854	0.801203	-0.246349
SPATIAL01	015x016	410.988	439.987	0	1.73668	0.890331	1.73668	0.890331	0.846349
SPATIAL01	006x016	144.599	440.546	0	1.43652	1.06807	1.43652	1.06807	0.368456
SPATIAL01	016x016	440.449	440.765	0.693147	1.24213	0.849344	0.548979	0.156197	0.392782
SPATIAL01	017x016	468.847	440.412	1.09861	1.87621	0.659581	0.777603	0.439031	0.338571
SPATIAL01	004x016	86.0621	440.835	0	1.13356	0.928678	1.13356	0.928678	0.20488
SPATIAL01	012x016	324.73	440.948	0.693147	1.67673	1.09063	0.983584	0.397485	0.5861
SPATIAL01	014x016	382.245	440.751	0	1.17839	0.921017	1.17839	0.921017	0.257373
SPATIAL01	005x016	115.726	441.434	0.693147	1.30863	0.728637	0.615478	0.0354898	0.579988
SPATIAL01	021x017	586.763	468.027	1.38629	1.28415	0.849903	0.102145	0.536392	-0.434246
SPATIAL01	011x017	292.445	468.737	0	1.33692	0.856629	1.33692	0.856629	0.480294
SPATIAL01	010x017	263.118	468.52	0.693147	1.15921	0.964229	0.466059	0.271082	0.194978
SPATIAL01	015x017	410.581	468.873	0	1.79252	1.01499	1.79252	1.01499	0.777528
SPATIAL01	009x017	236.549	469.082	0.693147	2.26403	0.924548	1.57089	0.231401	1.33949
SPATIAL01	006x017	143.944	469.22	0.693147	1.55238	0.825939	0.859237	0.132792	0.726444
SPATIAL01	008x017	203.974	469.233	0	1.30827	0.741536	1.30827	0.741536	0.566733
SPATIAL01	007x017	174.616	469.395	0	1.80964	1.00197	1.80964	1.00197	0.807676
SPATIAL01	005x017	115.36	469.571	0.693147	0.788485	0.96438	0.0953383	0.271233	-0.175894
SPATIAL01	004x017	86.2759	469.894	0.693147	1.82846	1.07384	1.13531	0.380697	0.754616
SPATIAL01	018x017	499.249	469.916	1.09861	1.11149	0.857332	0.0128778	0.241281	-0.228403
SPATIAL01	019x017	529.802	470.279	0.693147	1.68547	0.66912	0.992326	0.0240268	0.9683
SPATIAL01	013x017	354.417	470.622	2.19722	0.667068	0.743935	1.53016	1.45329	0.0768672
SPATIAL01	003x017	58.0791	470.565	0	3.33509	1.2845	3.33509	1.2845	2.05059
SPATIAL01	010x018	263.287	496.995	0	1.60665	0.916176	1.60665	0.916176	0.690478
SPATIAL01	011x018	292.055	498.479	0.693147	1.19331	0.972406	0.500164	0.279259	0.220905
SPATIAL01	016x018	440.684	498.949	0.693147	1.60431	0.953839	0.911165	0.260692	0.650473
SPATIAL01	009x018	236.706	499.071	0	1.56704	1.00011	1.56704	1.00011	0.566925
SPATIAL01	008x018	203.943	498.933	0	0.854243	0.917641	0.854243	0.917641	-0.0633981
SPATIAL01	015x018	410.731	498.967	0	1.06487	0.884156	1.06487	0.884156	0.18071
SPATIAL01	006x018	144.08	499.244	0	1.1174	0.852701	1.1174	0.852701	0.264694
SPATIAL01	014x018	382.876	499.541	0.693147	1.11871	0.871744	0.425563	0.178597	0.246966
SPATIAL01	007x018	174.882	499.646	0.693147	2.27279	0.714644	1.57964	0.021497	1.55815
SPATIAL01	012x018	324.842	499.872	2.07944	1.31112	0.873734	0.768321	1.20571	-0.437387
SPATIAL01	013x018	354.291	500.097	0	1.37243	1.08674	1.37243	1.08674	0.285681
SPATIAL01	009x019	236.123	527.422	0.693147	2.06782	0.991799	1.37467	0.298652	1.07602
SPATIAL01	015x019	410.922	527.718	1.60944	1.81863	0.931782	0.209196	0.677656	-0.46846
SPATIAL01	011x019	292.589	527.96	0.693147	1.45893	0.765342	0.765785	0.0721947	0.69359
SPATIAL01	010x019	262.501	527.571	0.693147	0.894943	0.659257	0.201796	0.0338904	0.167906
SPATIAL01	016x019	441.026	528.399	0	1.826	1.19433	1.826	1.19433	0.631671
SPATIAL01	014x019	383.3	528.514	0	1.53549	0.980167	1.53549	0.980167	0.55532
SPATIAL01	008x019	204.431	528.211	0.693147	1.20286	0.682448	0.509709	0.0106996	0.49901
SPATIAL01	007x019	174.614	528.743	1.09861	0.848645	0.550707	0.249967	0.547905	-0.297938
SPATIAL01	012x019	324.985	529.096	0	1.60275	0.964682	1.60275	0.964682	0.63807
SPATIAL01	013x019	354.397	529.764	1.09861	1.1286	0.78125	0.0299842	0.317363	-0.287378
SPATIAL01	011x020	292.356	556.782	0	1.52401	0.820461	1.52401	0.820461	0.70355
SPATIAL01	019x020	528.613	557.4	0.693147	1.11182	0.92087	0.418671	0.227723	0.190948
SPATIAL01	020x020	561.092	557.367	2.19722	0.843488	1.02248	1.35374	1.17474	0.178993
SPATIAL01	010x020	262.592	557.146	0	1.21176	0.842654	1.21176	0.842654	0.369102
SPATIAL01	008x020	204.142	558.089	0	1.33548	0.918961	1.33548	0.918961	0.416522
SPATIAL01	015x020	411.307	558.021	0	1.3717	0.842515	1.3717	0.842515	0.529182
SPATIAL01	016x020	441.262	558.031	0	1.56395	1.12101	1.56395	1.12101	0.442936
SPATIAL01	017x020	469.196	558.161	0	2.59876	1.11543	2.59876	1.11543	1.48334
SPATIAL01	014x020	382.475	558.246	0	1.44025	0.854103	1.44025	0.854103	0.586145
SPATIAL01	007x020	174.37	558.378	1.38629	0.626724	0.619028	0.75957	0.767266	-0.00769639
SPATIAL01	009x020	237.418	558.614	0.693147	1.91605	0.963172	1.2229	0.270024	0.952879
SPATIAL01	018x020	498.751	559.067	1.09861	1.5624	0.82094	0.463792	0.277673	0.186119
SPATIAL01	013x020	354.309	559.377	1.09861	1.6807	0.596678	0.58209	0.501934	0.0801566
SPATIAL01	012x020	325.801	559.132	1.79176	2.49436	0.683868	0.7026	1.10789	-0.405292
SPATIAL01	010x021	262.734	586.088	0.693147	1.42983	0.761627	0.736684	0.0684794	0.668204
SPATIAL01	011x021	293.28	586.456	0	1.59963	0.902325	1.59963	0.902325	0.697308
SPATIAL01	009x021	236.665	586.504	1.09861	2.19258	0.567541	1.09397	0.531071	0.5629
SPATIAL01	020x021	561.476	586.729	0.693147	1.30863	0.95474	0.615478	0.261593	0.353885
SPATIAL01	019x021	529.24	587.232	0.693147	1.26761	0.72889	0.57446	0.0357425	0.538718
SPATIAL01	017x021	469.365	587.057	0.693147	1.15586	0.532837	0.462711	0.16031	0.302401
SPATIAL01	007x021	174.609	587.503	0	0.77623	0.866215	0.77623	0.866215	-0.0899851
SPATIAL01	014x021	382.794	587.553	0.693147	1.98811	0.830752	1.29496	0.137605	1.15736
SPATIAL01	008x021	204.699	587.833	0	2.19779	0.828962	2.19779	0.828962	1.36883
SPATIAL01	018x021	499.657	587.871	0	1.50193	1.16021	1.50193	1.16021	0.341717
SPATIAL01	015x021	410.285	588.224	0.693147	2.027	1.06167	1.33385	0.368522	0.965327
SPATIAL01	012x021	325.727	588.338	1.09861	1.14052	0.661883	0.0419098	0.436729	-0.39482
SPATIAL01	013x021	354.637	588.589	0.693147	1.01998	0.799993	0.326834	0.106846	0.219989
SPATIAL01	016x021	440.113	589.779	0.693147	0.889468	0.720128	0.19632	0.0269811	0.169339
SPATIAL01	022x022	616.852	614.744	1.38629	1.30151	0.982915	0.0847869	0.40338	-0.318593
SPATIAL01	011x022	293.587	615.507	0	0.871886	1.04608	0.871886	1.04608	-0.174197
SPATIAL01	010x022	263.042	615.535	0.693147	1.07256	0.714894	0.379412	0.0217463	0.357666
SPATIAL01	021x022	587.825	615.217	0	1.14884	0.942474	1.14884	0.942474	0.206369
SPATIAL01	020x022	561.943	615.783	0	1.0445	0.991799	1.0445	0.991799	0.052701
SPATIAL01	009x022	236.353	616.523	0	1.56086	0.686759	1.56086	0.686759	0.874102
SPATIAL01	019x022	528.822	616.537	0.693147	1.1572	0.985055	0.46405	0.291908	0.172142
SPATIAL01	015x022	411.54	616.629	0	0.573591	0.664235	0.573591	0.664235	-0.0906435
SPATIAL01	017x022	469.29	617.324	0.693147	2.04823	0.854664	1.35508	0.161517	1.19356
SPATIAL01	018x022	500.469	616.99	1.38629	1.59029	0.770642	0.203998	0.615652	-0.411654
SPATIAL01	016x022	440.813	617.106	0	1.9503	0.878721	1.9503	0.878721	1.07158
SPATIAL01	008x022	204.433	617.521	0	2.20474	0.910474	2.20474	0.910474	1.29426
SPATIAL01	012x022	324.632	618.087	0	1.02592	0.933707	1.02592	0.933707	0.0922161
SPATIAL01	014x022	383.117	617.375	0	1.14551	0.935635	1.14551	0.935635	0.209876
SPATIAL01	007x022	175.115	618.132	0	1.27147	0.903342	1.27147	0.903342	0.368128
SPATIAL01	023x022	649.262	618.027	0.693147	2.46037	1.2655	1.76722	0.572356	1.19486
SPATIAL01	013x022	354.628	618.377	0	0.897689	0.845159	0.897689	0.845159	0.0525305
SPATIAL01	021x023	587.666	644.135	1.09861	1.89859	0.781845	0.799976	0.316767	0.483209
SPATIAL01	022x023	617.551	644.19	0	2.04908	1.26445	2.04908	1.26445	0.784626
SPATIAL01	011x023	292.742	645.415	0.693147	0.90494	0.807747	0.211793	0.1146	0.0971923
SPATIAL01	010x023	262.92	645.882	1.09861	0.912664	0.525315	0.185948	0.573298	-0.38735
SPATIAL01	007x023	173.07	646.35	0	1.38192	0.802887	1.38192	0.802887	0.579032
SPATIAL01	015x023	410.793	646.134	0.693147	1.03818	0.833372	0.345034	0.140225	0.204809
SPATIAL01	017x023	469.69	646.231	0	0.960607	0.995182	0.960607	0.995182	-0.0345741
SPATIAL01	020x023	562.171	646.278	0	1.21553	1.11116	1.21553	1.11116	0.104369
SPATIAL01	018x023	499.79	646.53	0	0.510414	0.713227	0.510414	0.713227	-0.202813
SPATIAL01	019x023	528.847	646.281	0	1.13919	0.880435	1.13919	0.880435	0.258759
SPATIAL01	009x023	236.412	646.67	0	1.33332	0.63647	1.33332	0.63647	0.696855
SPATIAL01	014x023	382.76	646.716	0	1.18516	0.627805	1.18516	0.627805	0.557355
SPATIAL01	008x023	205.102	646.931	0	1.06167	0.773137	1.06167	0.773137	0.288532
SPATIAL01	023x023	649.27	647.082	2.19722	1.79904	1.10169	0.398188	1.09554	-0.697351
SPATIAL01	013x023	355.15	647.287	1.09861	1.21794	1.05529	0.119325	0.0433208	0.0760039
SPATIAL01	016x023	440.811	646.821	0	1.09713	0.743167	1.09713	0.743167	0.35396
SPATIAL01	012x023	325.473	647.601	1.38629	1.56395	0.889468	0.177654	0.496827	-0.319173
SPATIAL01	022x024	617.646	674.06	0	1.62073	1.22931	1.62073	1.22931	0.39142
SPATIAL01	021x024	588.036	674.297	0	2.0033	1.34341	2.0033	1.34341	0.659886
SPATIAL01	010x024	262.902	674.639	0	1.76331	0.849484	1.76331	0.849484	0.913822
SPATIAL01	011x024	292.699	674.944	0	1.16659	1.02592	1.16659	1.02592	0.140668
SPATIAL01	017x024	469.082	675.552	0.693147	0.81351	0.679644	0.120363	0.0135032	0.10686
SPATIAL01	023x024	648.884	675.822	0	0.781779	0.932078	0.781779	0.932078	-0.150299
SPATIAL01	015x024	411.74	675.757	2.07944	1.27745	0.806463	0.801992	1.27298	-0.470986
SPATIAL01	019x024	529.391	675.588	0	0.423281	0.545864	0.423281	0.545864	-0.122583
SPATIAL01	020x024	561.755	675.728	1.09861	1.13621	0.828687	0.0375955	0.269925	-0.232329
SPATIAL01	016x024	440.741	675.884	0	1.78033	1.1253	1.78033	1.1253	0.655031
SPATIAL01	009x024	236.899	675.505	0	1.39658	0.836413	1.39658	0.836413	0.560168
SPATIAL01	018x024	499.647	675.933	1.38629	0.467477	0.742015	0.918818	0.644279	0.274539
SPATIAL01	014x024	382.759	676.413	0	1.92522	0.800665	1.92522	0.800665	1.12455
SPATIAL01	008x024	204.786	676.614	0	0.95429	0.846134	0.95429	0.846134	0.108156
SPATIAL01	012x024	325.482	677.047	0	1.42835	1.05657	1.42835	1.05657	0.371781
SPATIAL01	013x024	354.884	677.384	0.693147	1.31469	0.854383	0.621543	0.161236	0.460307
SPATIAL01	022x025	617.275	703.834	1.79176	0.186443	0.868197	1.60532	0.923562	0.681755
SPATIAL01	021x025	588.42	703.884	2.48491	0.701713	1.10658	1.78319	1.37832	0.404869
SPATIAL01	011x025	292.005	704.126	0.693147	1.03031	0.452002	0.337167	0.241145	0.0960215
SPATIAL01	010x025	262.591	704.46	0	0.958348	0.731293	0.958348	0.731293	0.227055
SPATIAL01	017x025	470.888	704.626	0.693147	1.33836	1.10691	0.645216	0.413762	0.231454
SPATIAL01	018x025	499.768	704.727	0	0.25106	0.875584	0.25106	0.875584	-0.624524
SPATIAL01	019x025	529.257	704.713	1.38629	0.65852	1.07417	0.727774	0.312128	0.415646
SPATIAL01	020x025	562.031	704.863	2.30259	1.37388	1.6176	0.928701	0.684987	0.243714
SPATIAL01	015x025	411.365	705.057	1.60944	1.58952	0.778671	0.0199229	0.830767	-0.810844
SPATIAL01	006x025	144.03	705.47	0	2.1545	1.37607	2.1545	1.37607	0.77843
SPATIAL01	014x025	383.2	705.613	0.693147	2.97246	0.975902	2.27931	0.282754	1.99655
SPATIAL01	016x025	441.244	705.742	1.09861	1.27147	0.896677	0.172857	0.201935	-0.0290782
SPATIAL01	023x025	650.21	706.032	0.693147	0.797911	0.523919	0.104764	0.169228	-0.0644644
SPATIAL01	009x025	237.193	706.344	0	0.661824	0.994874	0.661824	0.994874	-0.33305
SPATIAL01	013x025	354.912	706.426	1.38629	1.46118	1.06519	0.0748874	0.321109	-0.246222
SPATIAL01	007x025	175.586	706.482	0	1.81536	1.08674	1.81536	1.08674	0.728617
SPATIAL01	008x025	205.694	706.482	0	0.835859	0.697785	0.835859	0.697785	0.138074
SPATIAL01	012x025	325.768	706.757	0	2.11575	1.174	2.11575	1.174	0.941755
SPATIAL01	022x026	616.199	733.202	2.56495	0.626383	1.33548	1.93857	1.22947	0.709099
SPATIAL01	021x026	588.101	733.214	2.83321	0.917055	1.55392	1.91616	1.27929	0.636869
SPATIAL01	011x026	293.452	734.005	0	1.0819	0.75252	1.0819	0.75252	0.329377
SPATIAL01	020x026	561.357	734.232	3.04452	0.810049	1.26971	2.23447	1.77481	0.459664
SPATIAL01	010x026	263.046	734.144	1.38629	0.795698	0.634002	0.590596	0.752292	-0.161696
SPATIAL01	015x026	411.17	734.455	0.693147	1.54469	1.10299	0.851547	0.409843	0.441704
SPATIAL01	016x026	440.97	734.804	0	1.06999	0.939199	1.06999	0.939199	0.130792
SPATIAL01	008x026	204.298	735.029	0	1.02342	0.891915	1.02342	0.891915	0.131504
SPATIAL01	006x026	144.995	735.084	1.79176	0.45076	0.626156	1.341	1.1656	0.175396
SPATIAL01	009x026	236.934	735.171	0	1.40836	0.790485	1.40836	0.790485	0.617878
SPATIAL01	023x026	650.234	735.222	2.19722	0.387184	1.16424	1.81004	1.03299	0.777054
SPATIAL01	017x026	469.32	735.274	2.30259	1.42835	1.31683	0.874239	0.985752	-0.111512
SPATIAL01	007x026	174.728	735.25	0	1.46719	0.762733	1.46719	0.762733	0.704454
SPATIAL01	019x026	529.489	735.134	2.77259	0.653002	1.0861	2.11959	1.68649	0.433096
SPATIAL01	014x026	381.957	735.704	0	1.90274	1.19501	1.90274	1.19501	0.707729
SPATIAL01	004x026	86.61	735.973	0	1.06263	0.775572	1.06263	0.775572	0.287055
SPATIAL01	018x026	500.114	735.578	2.77259	1.18787	1.67435	1.58472	1.09824	0.486477
SPATIAL01	005x026	116.726	736.107	1.38629	0.96695	0.889036	0.419344	0.497258	-0.0779139
SPATIAL01	013x026	354.662	736.412	2.19722	0.929564	0.861978	1.26766	1.33525	-0.0675861
SPATIAL01	012x026	325.924	736.38	0.693147	1.04071	0.738185	0.347559	0.045038	0.302521
SPATIAL01	021x027	587.897	762.789	3.2581	0.67457	1.2345	2.58353	2.0236	0.559928
SPATIAL01	010x027	263.602	763.699	0	0.549261	0.592029	0.549261	0.592029	-0.0427681
SPATIAL01	020x027	561.56	763.352	1.94591	1.09225	1.54316	0.853657	0.402752	0.450904
SPATIAL01	022x027	618.412	763.399	0.693147	1.01064	1.88449	0.317493	1.19134	-0.873851
SPATIAL01	011x027	293.713	764.246	1.09861	0.791352	1.09843	0.30726	0.000184059	0.307076
SPATIAL01	019x027	529.009	764.383	1.79176	0.516394	1.50193	1.27537	0.28983	0.985535
SPATIAL01	015x027	411.091	764.623	1.09861	0.883439	0.924548	0.215173	0.174064	0.0411085
SPATIAL01	008x027	205.03	764.587	0	1.71981	1.09225	1.71981	1.09225	0.627561
SPATIAL01	018x027	500.073	764.9	2.07944	0.881293	1.61369	1.19815	0.465756	0.732393
SPATIAL01	009x027	236.472	764.75	0.693147	0.566062	0.570295	0.127085	0.122852	0.00423282
SPATIAL01	023x027	649.742	765.19	1.09861	0.819164	1.54393	0.279449	0.445313	-0.165865
SPATIAL01	012x027	325.749	765.434	1.38629	0.899426	0.997337	0.486868	0.388957	0.0979114
SPATIAL01	014x027	382.603	765.001	1.60944	1.61995	1.03063	0.0105095	0.57881	-0.5683
SPATIAL01	017x027	469.971	765.116	1.79176	1.66325	1.24491	0.128505	0.546854	-0.418349
SPATIAL01	016x027	441.539	765.176	0.693147	1.8564	1.49359	1.16326	0.800442	0.362814
SPATIAL01	013x027	354.899	765.791	0	1.59418	1.20936	1.59418	1.20936	0.384825
SPATIAL01	004x027	87.8428	765.855	0	1.15385	0.895232	1.15385	0.895232	0.258619
SPATIAL01	006x027	145.246	766.274	1.60944	0.695943	0.675184	0.913495	0.934254	-0.0207594
SPATIAL01	005x027	117.067	766.07	0.693147	1.8023	1.44472	1.10915	0.751575	0.357575
SPATIAL01	007x027	175.596	767.053	0.693147	1.49056	0.886307	0.797414	0.19316	0.604255
SPATIAL01	022x028	618.677	792.827	3.09104	0.443192	1.2648	2.64785	1.82624	0.82161
SPATIAL01	021x028	588.856	792.923	3.43399	0.438319	0.920429	2.99567	2.51356	0.48211
SPATIAL01	010x028	263.623	793.508	2.3979	0.572739	0.974077	1.82516	1.42382	0.401338
SPATIAL01	020x028	561.808	793.944	2.3979	1.11411	1.3283	1.28378	1.0696	0.214183
SPATIAL01	011x028	293.642	794.153	2.48491	0.896677	1.44696	1.58823	1.03794	0.550285
SPATIAL01	014x028	383.235	794.457	1.79176	0.950241	0.935931	0.841518	0.855828	-0.0143101
SPATIAL01	015x028	411.245	794.168	1.38629	1.16525	0.858175	0.221048	0.528119	-0.307071
SPATIAL01	019x028	529.72	794.238	2.19722	0.178145	1.30934	2.01908	0.887887	1.13119
SPATIAL01	008x028	205.28	794.449	0.693147	0.459148	0.678929	0.233999	0.0142179	0.219781
SPATIAL01	017x028	470.38	794.184	2.77259	0.740418	1.8023	2.03217	0.970291	1.06188
SPATIAL01	009x028	237.215	794.397	1.94591	0.395725	1.20662	1.55019	0.739293	0.810893
SPATIAL01	018x028	500.18	794.467	3.09104	0.553815	1.32543	2.53723	1.76562	0.77161
SPATIAL01	006x028	145.488	794.789	0	1.26831	1.00599	1.26831	1.00599	0.262321
SPATIAL01	016x028	441.46	795.014	1.94591	0.72646	1.55623	1.21945	0.389676	0.829775
SPATIAL01	007x028	175.619	794.994	1.60944	0.86565	0.846413	0.743788	0.763025	-0.0192368
SPATIAL01	003x028	58.3146	795.704	0	0.972862	0.751101	0.972862	0.751101	0.221761
SPATIAL01	012x028	325.498	795.452	2.07944	0.80795	0.829788	1.27149	1.24965	0.0218378
SPATIAL01	023x028	649.852	795.198	1.38629	0.910474	1.54316	0.47582	0.156863	0.318957
SPATIAL01	004x028	87.4305	795.013	0.693147	1.31255	0.931042	0.619401	0.237895	0.381506
SPATIAL01	013x028	354.91	795.446	0	1.35933	1.01282	1.35933	1.01282	0.346518
SPATIAL01	005x028	116.042	795.49	0	1.06455	0.850602	1.06455	0.850602	0.213943
SPATIAL01	022x029	618.387	822.823	1.79176	0.696081	1.46343	1.09568	0.328327	0.767351
SPATIAL01	021x029	587.982	822.878	2.56495	0.589307	1.51105	1.97564	1.0539	0.921743
SPATIAL01	010x029	263.248	822.829	2.07944	0.653587	1.27675	1.42585	0.802696	0.623158
SPATIAL01	011x029	293.5	823.351	2.19722	0.496126	1.74796	1.7011	0.449267	1.25183
SPATIAL01	020x029	561.901	823.078	3.46574	0.202664	0.780985	3.26307	2.68475	0.578321
SPATIAL01	019x029	529.667	823.151	2.89037	0.727248	1.02248	2.16312	1.86789	0.295233
SPATIAL01	017x029	469.645	823.501	2.19722	0.45289	1.51105	1.74433	0.686175	1.05816
SPATIAL01	018x029	499.94	823.416	3.2581	0.67264	1.54393	2.58546	1.71417	0.871285
SPATIAL01	023x029	649.886	823.782	1.09861	0.357007	1.13356	0.741605	0.034945	0.70666
SPATIAL01	009x029	237.437	823.822	1.60944	1.03031	2.03378	0.579124	0.424345	0.154779
SPATIAL01	015x029	412.326	824.127	1.79176	1.24108	1.81373	0.550675	0.021968	0.528707
SPATIAL01	016x029	440.739	823.921	3.21888	1.35136	1.49662	1.86751	1.72226	0.145259
SPATIAL01	012x029	325.64	824.41	2.3979	0.359359	0.960607	2.03854	1.43729	0.601248
SPATIAL01	013x029	354.732	824.669	0.693147	0.63157	0.71276	0.0615776	0.0196131	0.0419645
SPATIAL01	008x029	205.088	824.062	0.693147	0.551742	0.656197	0.141405	0.0369498	0.104456
SPATIAL01	007x029	176.593	824.585	0.693147	0.739397	1.09225	0.0462494	0.399106	-0.352857
SPATIAL01	014x029	383.23	825.043	1.09861	1.67435	1.6514	0.575738	0.552787	0.0229508
SPATIAL01	005x029	116.811	825.454	0.693147	1.4732	1.12233	0.780057	0.429183	0.350874
SPATIAL01	004x029	87.2342	824.722	0.693147	0.80545	0.679418	0.112302	0.0137289	0.0985736
SPATIAL01	006x029	145.413	824.782	1.94591	0.943666	0.894799	1.00224	1.05111	-0.0488673
SPATIAL01	022x030	618.173	851.972	2.89037	1.00475	1.84899	1.88562	1.04138	0.844243
SPATIAL01	021x030	588.689	851.62	2.48491	0.680917	1.30151	1.80399	1.1834	0.620591
SPATIAL01	018x030	500.076	851.598	2.63906	1.11674	1.80719	1.52232	0.831864	0.690454
SPATIAL01	011x030	294.17	852.565	1.79176	0.762798	1.68309	1.02896	0.108672	0.920289
SPATIAL01	010x030	263.792	852.541	2.83321	0.642844	1.51105	2.19037	1.32216	0.868206
SPATIAL01	009x030	237.141	853.201	2.77259	0.956393	1.51867	1.8162	1.25392	0.562276
SPATIAL01	019x030	529.807	853.344	3.13549	0.412771	1.13953	2.72272	1.99597	0.726754
SPATIAL01	020x030	562.04	853.185	0.693147	0.525115	0.793623	0.168032	0.100476	0.0675558
SPATIAL01	008x030	205.051	853.417	1.09861	0.624681	0.843627	0.473932	0.254985	0.218947
SPATIAL01	007x030	175.656	853.694	1.79176	0.904649	1.51257	0.88711	0.279187	0.607923
SPATIAL01	015x030	411.732	853.631	1.79176	0.500534	1.23104	1.29123	0.560721	0.730505
SPATIAL01	017x030	470.213	853.696	2.3979	0.996721	1.79089	1.40117	0.607002	0.794172
SPATIAL01	014x030	383.419	853.682	0	1.47245	1.25815	1.47245	1.25815	0.214299
SPATIAL01	016x030	441.757	854.029	2.3979	0.548333	1.07031	1.84956	1.32758	0.521979
SPATIAL01	005x030	117.113	854.189	1.09861	1.54316	1.00661	0.444546	0.0920048	0.352541
SPATIAL01	012x030	325.558	854.571	0.693147	1.13422	2.3255	0.441072	1.63236	-1.19128
SPATIAL01	023x030	650.597	854.416	1.38629	1.42612	2.02869	0.0398248	0.642397	-0.602572
SPATIAL01	013x030	354.971	854.557	1.60944	0.1764	1.00042	1.43304	0.609016	0.824022
SPATIAL01	022x031	618.773	880.899	3.04452	0.943368	1.89195	2.10115	1.15257	0.948581
SPATIAL01	021x031	588.131	881.394	3.04452	0.691522	1.79578	2.353	1.24874	1.10426
SPATIAL01	015x031	411.584	881.711	3.2581	0.858035	1.99064	2.40006	1.26746	1.1326
SPATIAL01	020x031	562.228	881.732	2.30259	0.612126	1.37534	1.69046	0.927242	0.763217
SPATIAL01	010x031	263.874	881.724	1.94591	0.463117	1.34413	1.48279	0.601778	0.881016
SPATIAL01	011x031	294.045	882.371	1.09861	2.19258	1.94444	1.09397	0.845823	0.248148
SPATIAL01	017x031	470.257	882.413	3.55535	0.585836	1.13091	2.96951	2.42444	0.545075
SPATIAL01	019x031	530.029	882.709	3.52636	0.746148	1.64194	2.78021	1.88442	0.895791
SPATIAL01	016x031	441.479	882.464	3.91202	1.07417	1.45369	2.83786	2.45833	0.379524
SPATIAL01	018x031	500.223	882.724	2.83321	0.185118	1.04165	2.64809	1.79156	0.856536
SPATIAL01	009x031	237.028	883.203	2.89037	0.884729	0.635149	2.00564	2.25522	-0.24958
SPATIAL01	014x031	383.472	882.989	0.693147	1.54393	1.38924	0.850779	0.696094	0.154685
SPATIAL01	023x031	650.278	883.652	0	1.37243	1.72784	1.37243	1.72784	-0.355412
SPATIAL01	007x031	176.34	883.718	0.693147	0.443192	1.44622	0.249955	0.753068	-0.503113
SPATIAL01	013x031	355.125	884.021	2.3979	1.14684	1.42612	1.25105	0.971776	0.279276
SPATIAL01	008x031	204.712	883.982	0	0.799724	0.865933	0.799724	0.865933	-0.0662087
SPATIAL01	012x031	325.55	884.585	2.56495	0.80228	1.45219	1.76267	1.11276	0.649913
SPATIAL01	006x031	145.576	884.344	0	1.64194	1.27252	1.64194	1.27252	0.369415
SPATIAL01	021x032	588.657	910.893	2.30259	0.972103	1.7118	1.33048	0.59078	0.739702
SPATIAL01	022x032	618.924	911.184	3.3673	1.59652	1.65693	1.77078	1.71037	0.0604106
SPATIAL01	011x032	294.048	911.637	2.89037	0.337949	1.39511	2.55242	1.49526	1.05716
SPATIAL01	010x032	263.473	911.31	1.79176	0.315765	1.30791	1.47599	0.483847	0.992147
SPATIAL01	020x032	561.959	911.861	3.3673	0.696179	1.74715	2.67112	1.62014	1.05097
SPATIAL01	009x032	237.729	911.904	0	0.443892	1.7118	0.443892	1.7118	-1.26791
SPATIAL01	019x032	529.744	912.55	2.3979	0.435037	1.59652	1.96286	0.801378	1.16148
SPATIAL01	023x032	649.583	913.077	2.70805	0.842515	1.64667	1.86554	1.06138	0.804151
SPATIAL01	015x032	411.877	912.744	2.89037	1.52554	1.15653	1.36483	1.73384	-0.369012
SPATIAL01	017x032	470.27	912.586	1.94591	0.808492	1.12794	1.13742	0.817974	0.319444
SPATIAL01	014x032	383.376	913.151	0.693147	0.553504	0.645482	0.139643	0.0476655	0.0919779
SPATIAL01	018x032	500.187	912.819	3.13549	1.03251	1.67118	2.10298	1.46432	0.638663
SPATIAL01	013x032	355.362	913.301	0	0.771298	0.936525	0.771298	0.936525	-0.165227
SPATIAL01	016x032	441.097	913.109	3.13549	1.18719	1.31969	1.9483	1.8158	0.1325
SPATIAL01	012x032	325.646	913.99	3.04452	0.279241	1.22413	2.76528	1.82039	0.944893
SPATIAL01	022x033	619.278	940.979	1.94591	0.39445	1.95365	1.55146	0.00773787	1.54372
SPATIAL01	021x033	588.36	941.65	2.07944	1.44099	1.8597	0.638449	0.219741	0.418707
SPATIAL01	017x033	469.84	942.138	2.30259	1.87539	1.62308	0.427197	0.679503	-0.252306
SPATIAL01	019x033	529.812	941.989	2.89037	1.08674	2.00837	1.80363	0.882004	0.921623
SPATIAL01	018x033	500.353	941.979	2.30259	2.56626	1.54854	0.263676	0.754048	-0.490372
SPATIAL01	023x033	650.103	942.378	2.70805	1.36587	1.61838	1.34218	1.08967	0.252509
SPATIAL01	020x033	562.203	942.128	2.07944	0.651014	1.65377	1.42843	0.425674	1.00275
SPATIAL01	022x034	618.645	970.015	2.99573	0.35877	1.0861	2.63696	1.90963	0.727328
SPATIAL01	019x034	530.092	970.505	1.79176	1.28168	1.13753	0.510081	0.654225	-0.144145
SPATIAL01	021x034	588.359	970.265	2.19722	0.389542	1.27147	1.80768	0.925755	0.881928
SPATIAL01	020x034	562.126	971.231	3.21888	1.12596	1.88863	2.09292	1.33024	0.762678
SPATIAL01	018x034	500.662	971.478	1.94591	1.75926	1.64745	0.186648	0.298456	-0.111808
SPATIAL01	023x034	649.864	972.921	0.693147	0.613861	1.11313	0.0792866	0.419982	-0.340695
SPATIAL02	010x012	260.57	323.529	1.60944	2.0755	1.50269	0.466064	0.10675	0.359314
SPATIAL02	010x013	259.925	353.558	1.79176	2.34844	1.57555	0.55668	0.216211	0.340469
SPATIAL02	010x014	261.273	383.206	0.693147	1.96371	1.42909	1.27057	0.735941	0.534626
SPATIAL02	010x015	262.797	412.235	1.09861	0.713336	1.73185	0.385276	0.633242	-0.247966
SPATIAL02	010x016	262.182	442.235	1.38629	1.43652	1.35716	0.0502291	0.0291377	0.0210913
SPATIAL02	010x017	261.771	471	2.07944	1.56781	2.17179	0.51163	0.0923481	0.419282
SPATIAL02	010x018	261.01	501	1.38629	1.35426	1.67276	0.032037	0.286469	-0.254432
SPATIAL02	010x019	260.922	530.5	1.60944	1.19569	2.28155	0.413744	0.672115	-0.258371
SPATIAL02	010x020	262.504	559.706	2.30259	1.30364	2.42826	0.998944	0.125676	0.873268
SPATIAL02	010x021	260.951	588.794	1.38629	1.18279	1.66009	0.203506	0.273796	-0.0702894
SPATIAL02	010x022	262.094	620.559	2.3979	1.35498	1.6223	1.04291	0.775597	0.267316
SPATIAL02	010x023	263.296	647.089	1.38629	1.81373	1.53779	0.427433	0.151492	0.275941
SPATIAL02	010x024	261.419	676	1.60944	1.55161	1.46794	0.0578239	0.141499	-0.0836751
SPATIAL02	010x025	261.947	705.53	1.38629	1.45294	1.67356	0.0666473	0.287262	-0.220615
SPATIAL02	010x026	262.357	735.764	1.38629	1.19535	1.58408	0.190941	0.197783	-0.00684178
SPATIAL02	010x027	263.237	765.236	0.693147	1.45668	1.82518	0.763537	1.13204	-0.368498
SPATIAL02	010x028	261.859	793.618	1.09861	1.61995	1.88449	0.521335	0.785879	-0.264543
SPATIAL02	010x029	261.625	823.588	0.693147	1.08416	1.42019	0.391011	0.727042	-0.336031
SPATIAL02	011x012	290.522	322.882	0	2.53385	1.30863	2.53385	1.30863	1.22523
SPATIAL02	011x013	291.079	352.089	1.60944	1.60978	1.04862	0.000339508	0.560819	-0.56048
SPATIAL02	011x014	291.313	381.5	1.09861	2.29033	1.77708	1.19171	0.678468	0.513245
SPATIAL02	011x015	289.965	411.5	1.09861	2.14933	1.58796	1.05071	0.489348	0.561365
SPATIAL02	011x016	290.785	440.059	0.693147	1.32327	1.56704	0.630128	0.873891	-0.243763
SPATIAL02	011x017	291.313	470.059	0	1.07513	1.60978	1.07513	1.60978	-0.534647
SPATIAL02	011x018	292.163	499.117	1.38629	1.06839	1.711	0.317906	0.32471	-0.00680363
SPATIAL02	011x019	292.075	528.735	1.09861	1.38924	1.49359	0.290629	0.394977	-0.104348
SPATIAL02	011x020	290.61	557.941	2.19722	1.6815	2.42826	0.515727	0.231037	0.28469
SPATIAL02	011x021	291.636	587	2.89037	1.66484	2.59876	1.22553	0.291611	0.933922
SPATIAL02	011x022	291.489	618.882	1.09861	1.49435	1.32327	0.395734	0.224663	0.171072
SPATIAL02	011x023	291.577	645.647	2.07944	2.05759	1.65614	0.0218508	0.423304	-0.401453
SPATIAL02	011x024	292.105	674.441	2.3979	2.19953	1.80067	0.198369	0.597229	-0.39886
SPATIAL02	011x025	291.372	703.912	1.60944	1.20047	1.10887	0.408971	0.500567	-0.0915955
SPATIAL02	011x026	291.724	734.324	1.38629	1.11444	1.41723	0.271854	0.0309339	0.24092
SPATIAL02	011x027	290.903	763.264	1.09861	1.54777	1.22586	0.449156	0.127246	0.32191
SPATIAL02	011x028	291.548	792.294	1.94591	1.15085	1.34197	0.795065	0.603943	0.191123
SPATIAL02	011x029	293.042	821.765	1.60944	1.08093	1.07127	0.528509	0.538163	-0.0096544
SPATIAL02	012x012	325.221	325.323	1.09861	2.36612	1.73105	1.26751	0.632439	0.635071
SPATIAL02	012x013	325.192	355.471	1.09861	2.10374	1.16357	1.00513	0.0649545	0.940174
SPATIAL02	012x014	324.723	384.912	0.693147	1.86547	1.24595	1.17233	0.552802	0.619525
SPATIAL02	012x015	324.664	414.441	0.693147	2.11404	1.42686	1.42089	0.733714	0.687176
SPATIAL02	012x016	324.811	441.736	1.09861	1.7714	1.44771	0.672791	0.349096	0.323695
SPATIAL02	012x017	325.808	472.177	1.60944	1.86217	1.47772	0.252736	0.131714	0.121022
SPATIAL02	012x018	326.921	502.206	1.09861	2.05333	1.78764	0.954721	0.689027	0.265693
SPATIAL02	012x019	324.137	531.705	0	2.22562	1.43206	2.22562	1.43206	0.793558
SPATIAL02	012x020	324.752	561.118	1.38629	1.22931	1.44398	0.156984	0.0576817	0.0993024
SPATIAL02	012x021	325.661	589.706	1.38629	2.51947	1.95197	1.13318	0.565678	0.567502
SPATIAL02	012x022	325.544	620.853	1.60944	1.77465	1.26936	0.165209	0.340076	-0.174867
SPATIAL02	012x023	326.072	648.441	0.693147	1.83256	1.3398	1.13941	0.646657	0.492756
SPATIAL02	012x024	326.658	676.353	1.09861	1.89195	1.2937	0.793337	0.195088	0.59825
SPATIAL02	012x025	325.661	707.706	1.38629	1.48678	1.14684	0.100486	0.239451	-0.138965
SPATIAL02	012x026	325.778	737.647	1.09861	1.55932	1.3666	0.460706	0.267987	0.192719
SPATIAL02	012x027	324.664	766.029	1.94591	1.7787	1.20628	0.167207	0.739635	-0.572428
SPATIAL02	012x028	327.448	795.559	1.79176	1.59185	1.47772	0.199912	0.314036	-0.114124
SPATIAL02	012x029	325.104	825.029	1.38629	1.10691	1.5973	0.279385	0.211002	0.0683838
SPATIAL02	013x012	353.649	325.088	0.693147	3.04859	1.59885	2.35544	0.905707	1.44973
SPATIAL02	013x013	354.617	354.147	1.09861	2.39803	1.79415	1.29942	0.695537	0.603882
SPATIAL02	013x014	354.734	384.883	1.79176	1.7787	1.38851	0.0130562	0.403252	-0.390195
SPATIAL02	013x015	354.148	413.5	1.60944	2.17525	1.47622	0.565814	0.133222	0.432592
SPATIAL02	013x016	354.177	442.941	0	2.68947	1.64745	2.68947	1.64745	1.04202
SPATIAL02	013x017	353.767	471.412	0.693147	2.31142	1.66009	1.61827	0.966943	0.651325
SPATIAL02	013x018	351.773	502.941	2.19722	1.69902	1.7787	0.498206	0.418521	0.0796846
SPATIAL02	013x019	353.561	530.53	2.30259	2.33785	2.04908	0.0352612	0.253507	-0.218246
SPATIAL02	013x020	355.319	559.677	1.38629	2.52486	1.35861	1.13857	0.027687	1.11088
SPATIAL02	013x021	354.529	590	1.79176	1.9069	1.76492	0.115138	0.026835	0.0883026
SPATIAL02	013x022	356.199	618.971	1.38629	1.39291	1.44472	0.00661445	0.0584278	-0.0518134
SPATIAL02	013x023	354.734	648.059	0.693147	1.74232	1.55546	1.04917	0.862317	0.186851
SPATIAL02	013x024	354.763	676.765	1.38629	2.03293	1.38631	0.646639	1.5378e-05	0.646624
SPATIAL02	013x025	355.378	706.676	1.38629	1.51714	1.55008	0.130849	0.163781	-0.0329316
SPATIAL02	013x026	354.88	735.764	2.07944	1.39952	1.34847	0.679919	0.730974	-0.051055
SPATIAL02	013x027	354.997	763.853	1.94591	2.03124	1.24421	0.0853262	0.7017	-0.616373
SPATIAL02	013x028	355.144	794.735	2.3979	1.40689	1.41871	0.991008	0.979187	0.0118209
SPATIAL02	013x029	354.675	823.588	1.79176	1.57555	1.99064	0.216211	0.198877	0.0173335
SPATIAL02	014x012	381.198	324.265	0	1.08707	1.21897	1.08707	1.21897	-0.1319
SPATIAL02	014x013	381.608	354.265	0	2.07123	1.70461	2.07123	1.70461	0.366625
SPATIAL02	014x014	382.634	383.942	0.693147	1.15385	1.48829	0.460704	0.795145	-0.334441
SPATIAL02	014x015	381.608	413.264	0	2.26578	1.37607	2.26578	1.37607	0.889711
SPATIAL02	014x016	381.902	443.176	0.693147	2.60238	1.50573	1.90923	0.812579	1.09665
SPATIAL02	014x017	381.169	471.705	0.693147	2.44073	1.95365	1.74759	1.2605	0.487087
SPATIAL02	014x018	382.605	501.794	1.38629	2.28682	1.90025	0.900521	0.513955	0.386567
SPATIAL02	014x019	382.752	531.118	1.79176	2.57348	1.74634	0.781717	0.0454146	0.736302
SPATIAL02	014x020	381.11	559.735	0.693147	2.16833	1.30578	1.47518	0.612629	0.862553
SPATIAL02	014x021	382.224	589.912	2.07944	2.62047	1.47396	0.541032	0.605485	-0.0644526
SPATIAL02	014x022	382.224	619.823	1.09861	1.55315	1.32543	0.454541	0.226813	0.227728
SPATIAL02	014x023	383.572	648.176	1.79176	1.64115	1.28698	0.150608	0.504784	-0.354176
SPATIAL02	014x024	382.4	676.676	1.79176	2.32198	1.43504	0.530219	0.356724	0.173495
SPATIAL02	014x025	381.726	706.442	2.30259	1.18821	1.39658	1.11437	0.906004	0.208368
SPATIAL02	014x026	382.547	735.236	1.94591	1.08222	1.20662	0.86369	0.739293	0.124398
SPATIAL02	014x027	382.341	765.471	1.94591	1.39511	1.36369	0.550799	0.582219	-0.0314207
SPATIAL02	014x028	382.898	794.823	1.60944	2.81748	1.5709	1.20804	0.0385338	1.1695
SPATIAL02	014x029	383.22	824.324	0	1.04102	1.95449	1.04102	1.95449	-0.913464
SPATIAL02	015x012	411.706	324.47	1.09861	1.27393	1.15051	0.175318	0.0518991	0.123419
SPATIAL02	015x013	411.706	354.205	0	0.867773	0.984443	0.867773	0.984443	-0.116671
SPATIAL02	015x014	411.267	383.264	1.09861	2.25004	1.38046	1.15143	0.281844	0.869588
SPATIAL02	015x015	411.149	413.03	1.38629	2.14243	1.2397	0.756133	0.146598	0.609535
SPATIAL02	015x016	410.711	442.383	1.09861	2.27805	1.31041	1.17943	0.211795	0.967639
SPATIAL02	015x017	411.355	471	0	2.41402	1.62465	2.41402	1.62465	0.789374
SPATIAL02	015x018	412.351	502.882	1.38629	2.49257	1.53013	1.10627	0.143833	0.96244
SPATIAL02	015x019	413.084	531.029	0	2.10203	0.999805	2.10203	0.999805	1.10222
SPATIAL02	015x020	411.296	559.265	0	2.12693	1.07513	2.12693	1.07513	1.0518
SPATIAL02	015x021	412.938	592.118	1.09861	3.24108	1.75441	2.14247	0.655802	1.48667
SPATIAL02	015x022	410.857	619.294	1.60944	2.0755	1.39805	0.466064	0.211387	0.254677
SPATIAL02	015x023	412.029	647.059	1.09861	1.98895	1.17299	0.890339	0.0743757	0.815963
SPATIAL02	015x024	412.322	677.118	2.48491	1.39364	1.47019	1.09126	1.01471	0.0765514
SPATIAL02	015x025	413.319	705.97	2.07944	1.69423	1.39291	0.385208	0.686533	-0.301325
SPATIAL02	015x026	412.234	733.882	2.07944	2.29033	2.02191	0.210884	0.0575316	0.153352
SPATIAL02	015x027	411.618	764.971	1.94591	1.94193	1.55238	0.00398457	0.393526	-0.389542
SPATIAL02	015x028	411.941	793.912	0.693147	2.13726	1.28027	1.44411	0.587121	0.856989
SPATIAL02	015x029	410.769	823.295	2.3979	0.800463	1.62387	1.59743	0.774029	0.823402
SPATIAL02	016x012	437.79	327.5	0	0.924253	1.19297	0.924253	1.19297	-0.268717
SPATIAL02	016x013	439.021	357.294	0	2.32198	1.50801	2.32198	1.50801	0.813972
SPATIAL02	016x014	439.021	387.559	1.38629	1.66405	0.98873	0.277752	0.397564	-0.119812
SPATIAL02	016x015	439.783	415.588	1.38629	1.46493	1.11805	0.0786396	0.268242	-0.189602
SPATIAL02	016x016	440.691	445.411	0.693147	2.87266	1.58563	2.17952	0.892483	1.28703
SPATIAL02	016x017	440.222	475.177	0.693147	2.33255	1.60197	1.63941	0.908825	0.730582
SPATIAL02	016x018	439.724	504.971	1.09861	1.40984	1.66088	0.311226	0.562269	-0.251043
SPATIAL02	016x019	438.787	533.03	0.693147	1.99148	1.23727	1.29833	0.544122	0.754211
SPATIAL02	016x020	440.721	562.765	0	2.60961	1.79496	2.60961	1.79496	0.814649
SPATIAL02	016x021	440.369	592.089	0.693147	1.93357	1.33045	1.24042	0.637303	0.603117
SPATIAL02	016x022	443.153	623.706	1.09861	2.19432	1.12563	1.09571	0.0270134	1.06869
SPATIAL02	016x023	440.779	646.912	1.38629	1.50573	1.22724	0.119432	0.159056	-0.0396237
SPATIAL02	016x024	440.779	676.382	0.693147	1.71821	1.27639	1.02506	0.583246	0.441818
SPATIAL02	016x025	439.871	705.883	1.38629	1.55315	1.67276	0.166859	0.286469	-0.11961
SPATIAL02	016x026	439.724	735.117	1.94591	1.2778	1.42686	0.668109	0.519049	0.14906
SPATIAL02	016x027	439.9	764.412	1.09861	2.91695	1.56395	1.81833	0.465336	1.353
SPATIAL02	016x028	440.193	793.441	1.79176	1.45594	1.64982	0.335824	0.141938	0.193885
SPATIAL02	016x029	441.073	823.235	1.60944	1.35426	1.82436	0.255181	0.214926	0.0402547
SPATIAL02	017x012	469.295	326.442	0.693147	1.42909	1.46418	0.735941	0.771036	-0.0350949
SPATIAL02	017x013	467.654	357.118	1.38629	1.95868	1.52401	0.572385	0.137717	0.434667
SPATIAL02	017x015	467.595	415.411	0.693147	1.78764	1.22862	1.09449	0.535472	0.55902
SPATIAL02	017x016	468.181	445.824	0.693147	2.01768	1.76816	1.32453	1.07502	0.249512
SPATIAL02	017x017	473.047	474.088	1.09861	1.79985	1.4951	0.701239	0.396492	0.304748
SPATIAL02	017x018	468.299	503.206	0	1.88946	1.39952	1.88946	1.39952	0.48994
SPATIAL02	017x019	468.504	532.823	0	2.57167	1.09225	2.57167	1.09225	1.47942
SPATIAL02	017x020	468.562	562.765	1.38629	2.2448	1.54085	0.85851	0.154561	0.703949
SPATIAL02	017x021	468.152	592.853	1.09861	2.76248	1.52248	1.66387	0.423872	1.24
SPATIAL02	017x022	468.797	622.441	0.693147	1.60665	1.35136	0.913506	0.658214	0.255293
SPATIAL02	017x023	468.387	645.883	1.60944	1.34774	1.33692	0.261693	0.272515	-0.0108217
SPATIAL02	017x024	470.38	680.5	0.693147	1.93357	1.22517	1.24042	0.532021	0.708398
SPATIAL02	017x025	468.269	709.794	1.79176	2.12693	1.44771	0.335169	0.344051	-0.00888228
SPATIAL02	017x026	469.911	734.088	2.07944	2.10203	1.61212	0.0225844	0.467319	-0.444735
SPATIAL02	017x027	469.266	762.941	2.07944	2.08148	1.46644	0.00204086	0.613005	-0.610965
SPATIAL02	017x028	468.914	793.059	2.07944	2.09089	1.62387	0.0114493	0.455576	-0.444126
SPATIAL02	017x029	468.328	825.764	1.94591	1.85311	1.54931	0.0928022	0.396604	-0.303802
SPATIAL02	018x012	495.964	323.529	0.693147	1.50193	1.28556	0.808782	0.592415	0.216367
SPATIAL02	018x013	497.489	352.794	1.09861	2.26753	1.8342	1.16892	0.735589	0.433334
SPATIAL02	018x014	498.368	381.794	1.38629	1.64667	1.70381	0.260372	0.317515	-0.0571429
SPATIAL02	018x015	498.222	414.764	1.09861	1.54546	1.2891	0.44685	0.190485	0.256365
SPATIAL02	018x016	496.903	443.647	0.693147	2.76248	1.45519	2.06933	0.76204	1.30729
SPATIAL02	018x017	497.284	472.882	1.09861	1.863	1.38631	0.764387	0.287697	0.476689
SPATIAL02	018x018	497.958	502.383	1.09861	2.2483	2.29735	1.14968	1.19874	-0.049053
SPATIAL02	018x019	498.924	531.853	0	1.91189	1.53089	1.91189	1.53089	0.380996
SPATIAL02	018x021	500.068	589.618	0	1.95616	1.73427	1.95616	1.73427	0.221896
SPATIAL02	018x022	499.452	617.823	0.693147	2.48361	1.45369	1.79047	0.760543	1.02992
SPATIAL02	018x023	499.54	645.382	1.94591	2.6731	1.53013	0.727189	0.415783	0.311406
SPATIAL02	018x024	498.661	676.206	1.38629	2.34667	1.22103	0.960379	0.165261	0.795118
SPATIAL02	018x025	498.31	707.677	2.48491	2.62047	1.6514	0.135567	0.833507	-0.69794
SPATIAL02	018x026	498.69	734	2.07944	2.82482	1.90108	0.745382	0.178362	0.56702
SPATIAL02	018x027	499.042	766.941	1.60944	1.76897	1.68309	0.159535	0.0736496	0.0858855
SPATIAL02	018x028	499.071	795.883	1.60944	2.59515	1.42464	0.985707	0.184802	0.800905
SPATIAL02	018x029	498.954	825.5	1.94591	2.34491	1.60197	0.398997	0.343938	0.0550588
SPATIAL02	019x012	529.873	323.529	0	1.23831	1.31898	1.23831	1.31898	-0.0806702
SPATIAL02	019x013	526.913	352.736	0.693147	2.51947	1.42315	1.82633	0.730006	1.09632
SPATIAL02	019x014	527.382	384.176	1.38629	2.1149	2.23957	0.728601	0.853273	-0.124672
SPATIAL02	019x015	528.291	412.677	0	2.67856	1.91439	2.67856	1.91439	0.76417
SPATIAL02	019x016	528.466	441.53	0	2.39626	1.42686	2.39626	1.42686	0.969394
SPATIAL02	019x017	529.317	471.382	0	2.48361	1.21484	2.48361	1.21484	1.26877
SPATIAL02	019x018	529.082	500.5	2.07944	2.08405	1.40541	0.00460553	0.674029	-0.669423
SPATIAL02	019x019	527.851	529.912	1.38629	2.27104	1.60275	0.884743	0.216457	0.668286
SPATIAL02	019x020	527.704	559.912	2.30259	1.15988	1.33189	1.14271	0.970698	0.17201
SPATIAL02	019x021	527.235	589.382	1.38629	2.73689	1.52707	1.35059	0.140774	1.20982
SPATIAL02	019x022	527.382	620	1.38629	2.8083	1.56472	1.422	0.178426	1.24358
SPATIAL02	019x023	528.144	645.706	1.79176	1.46869	1.32543	0.323069	0.466334	-0.143265
SPATIAL02	019x024	529.375	677.059	1.94591	1.41945	1.53166	0.526462	0.414252	0.112209
SPATIAL02	019x025	529.551	705.883	2.94444	1.43801	1.66405	1.50643	1.28039	0.226034
SPATIAL02	019x026	528.76	733.235	2.63906	1.30435	1.85476	1.33471	0.784302	0.550403
SPATIAL02	019x027	527.587	764.5	3.2581	2.00837	1.90939	1.24973	1.3487	-0.0989755
SPATIAL02	019x028	529.141	795.559	2.30259	1.97969	1.49889	0.3229	0.803691	-0.480791
SPATIAL02	019x029	528.525	822.971	2.48491	2.12005	1.38924	0.364857	1.09567	-0.730809
SPATIAL02	020x012	558.477	322.294	0.693147	1.21347	1.29228	0.520324	0.599136	-0.0788114
SPATIAL02	020x013	559.942	351.294	0	2.23259	1.52478	2.23259	1.52478	0.707814
SPATIAL02	020x014	559.151	381.235	0	2.21865	1.25466	2.21865	1.25466	0.963992
SPATIAL02	020x015	558.858	410.206	1.09861	2.64404	1.42909	1.54543	0.330476	1.21495
SPATIAL02	020x016	558.682	440.088	0.693147	1.44846	1.44995	0.755309	0.756803	-0.00149465
SPATIAL02	020x017	559.092	469.088	1.09861	2.77163	1.49738	1.67302	0.398765	1.27426
SPATIAL02	020x018	557.745	499.176	1.38629	2.79729	1.47848	1.41099	0.092183	1.31881
SPATIAL02	020x019	559.151	527.971	1.79176	2.39626	1.59496	0.604496	0.196799	0.407697
SPATIAL02	020x021	560.763	586.265	0.693147	1.78114	1.50041	1.08799	0.807264	0.280728
SPATIAL02	020x022	561.115	616.647	1.60944	2.25354	1.56395	0.644102	0.0454895	0.598612
SPATIAL02	020x023	559.884	645	1.79176	1.97969	1.33332	0.187926	0.458435	-0.270509
SPATIAL02	020x024	559.209	674.059	2.19722	1.40468	1.54316	0.792549	0.654067	0.138482
SPATIAL02	020x025	559.239	703.765	3.4012	1.34197	2.29559	2.05923	1.1056	0.953626
SPATIAL02	020x026	559.18	733.235	3.2581	1.56472	1.99317	1.69338	1.26493	0.428446
SPATIAL02	020x027	560.294	762.089	3.7612	1.22172	1.39952	2.53948	2.36168	0.1778
SPATIAL02	020x028	559.649	791.736	2.70805	1.50953	1.46569	1.19852	1.24237	-0.0438432
SPATIAL02	020x029	559.649	821.5	2.56495	1.71421	1.16928	0.850743	1.39567	-0.544924
SPATIAL02	021x013	585.381	353.206	1.60944	1.45818	1.42315	0.151255	0.186285	-0.0350302
SPATIAL02	021x014	585.029	382.529	0	2.20474	1.18787	2.20474	1.18787	1.01686
SPATIAL02	021x015	585.616	411.824	0	2.29735	1.48451	2.29735	1.48451	0.812836
SPATIAL02	021x016	585.733	441.294	0	2.27805	1.7399	2.27805	1.7399	0.538147
SPATIAL02	021x017	585.352	470.853	0.693147	1.30115	1.2599	0.608005	0.566754	0.0412514
SPATIAL02	021x018	585.762	500.088	0	2.13553	1.67356	2.13553	1.67356	0.461978
SPATIAL02	021x025	585.586	705.471	2.94444	0.860287	1.46493	2.08415	1.4795	0.604647
SPATIAL02	021x026	585.528	734.117	2.70805	0.767171	1.82764	1.94088	0.880409	1.06047
SPATIAL02	021x027	586.406	764.236	2.70805	1.27182	2.17179	1.43623	0.536261	0.899969
SPATIAL02	021x028	585.176	794.912	2.07944	1.83666	1.65693	0.242778	0.422514	-0.179736
SPATIAL02	003x012	55.6834	325.618	0.693147	1.89361	1.72944	1.20046	1.0363	0.164164
SPATIAL02	003x013	56.6508	354.794	0.693147	1.2771	1.4395	0.58395	0.746355	-0.162405
SPATIAL02	004x012	87.9216	325.117	0.693147	3.29933	1.86052	2.60618	1.16738	1.4388
SPATIAL02	004x013	87.775	354.971	0	2.30966	1.45519	2.30966	1.45519	0.854469
SPATIAL02	004x014	86.7489	383.324	0.693147	1.39217	1.58796	0.699028	0.894814	-0.195786
SPATIAL02	004x015	86.6903	413.147	2.19722	1.68388	2.1149	0.513342	0.082329	0.431013
SPATIAL02	004x016	88.0388	443.441	2.70805	1.74473	2.3079	0.963318	0.400153	0.563164
SPATIAL02	004x017	87.7163	472.471	2.63906	1.15954	1.99148	1.47952	0.647577	0.831939
SPATIAL02	004x019	86.573	531.147	4.44265	0.918815	2.37852	3.52384	2.06413	1.4597
SPATIAL02	004x028	88.5079	794.236	1.38629	1.24978	1.58253	0.136516	0.196231	-0.0597148
SPATIAL02	005x012	115.763	328.088	0.693147	1.60431	1.00135	0.911165	0.308201	0.602964
SPATIAL02	005x013	115.646	358.176	1.60944	1.38704	1.87373	0.222396	0.264297	-0.0419009
SPATIAL02	005x014	116.262	383.206	0.693147	1.74554	2.07123	1.05239	1.37809	-0.325694
SPATIAL02	005x015	116.144	416.53	1.60944	0.834892	1.97969	0.774546	0.370247	0.404299
SPATIAL02	005x016	116.056	446.471	1.94591	1.34341	2.11232	0.602499	0.16641	0.43609
SPATIAL02	005x017	116.115	471.029	1.94591	0.701175	1.54393	1.24474	0.401984	0.842751
SPATIAL02	005x018	116.35	504.883	2.30259	1.32041	2.58611	0.982175	0.283527	0.698648
SPATIAL02	005x019	117.082	530.853	2.77259	0.835445	2.16833	1.93714	0.604259	1.33288
SPATIAL02	005x020	115.558	564.205	2.63906	1.7407	1.66642	0.898353	0.972635	-0.0742824
SPATIAL02	005x021	116.848	591.853	3.7612	1.28133	2.32726	2.47987	1.43394	1.04594
SPATIAL02	005x023	115.793	647.647	2.07944	1.26831	1.93106	0.811132	0.14838	0.662752
SPATIAL02	005x024	116.174	676.412	2.48491	2.24131	1.31898	0.243594	1.16593	-0.922333
SPATIAL02	005x025	117.492	705.941	1.38629	1.5934	1.42612	0.207109	0.0398248	0.167284
SPATIAL02	005x026	117.785	735.088	2.07944	1.53472	1.39364	0.544721	0.685799	-0.141078
SPATIAL02	005x027	117.345	764.382	1.38629	1.66246	2.23957	0.276169	0.853273	-0.577104
SPATIAL02	005x028	117.726	794.059	1.60944	2.43182	1.53932	0.822386	0.0701175	0.752268
SPATIAL02	006x012	145.305	323.383	1.09861	2.89294	1.61134	1.79433	0.512728	1.2816
SPATIAL02	006x013	144.953	356.353	1.09861	1.81291	1.24699	0.714298	0.148381	0.565917
SPATIAL02	006x014	143.077	386.853	2.56495	1.87539	2.62953	0.689561	0.0645826	0.624979
SPATIAL02	006x015	141.818	408.647	1.60944	1.06071	1.91688	0.548727	0.307446	0.241281
SPATIAL02	006x016	144.455	445.323	2.83321	1.65456	2.1407	1.17866	0.69251	0.486146
SPATIAL02	006x017	144.426	474.205	2.48491	1.4328	2.04993	1.0521	0.434978	0.617125
SPATIAL02	006x018	144.25	504.324	2.89037	2.03208	2.45858	0.858287	0.431792	0.426495
SPATIAL02	006x019	142.52	533.942	2.70805	1.38924	2.46751	1.31881	0.240536	1.07827
SPATIAL02	006x020	145.129	562.383	2.89037	1.51257	2.06185	1.3778	0.828521	0.549279
SPATIAL02	006x021	143.693	591.97	3.52636	1.67832	2.03039	1.84804	1.49597	0.352069
SPATIAL02	006x022	145.803	618.235	2.30259	1.75361	1.56395	0.548979	0.738637	-0.189658
SPATIAL02	006x023	146.653	647.441	2.63906	2.5825	2.69858	0.0565572	0.0595217	-0.0029645
SPATIAL02	006x024	145.627	675.53	2.3979	1.13455	1.97548	1.26334	0.422417	0.840928
SPATIAL02	006x025	145.363	705.323	2.56495	1.38119	1.63407	1.18376	0.930878	0.252884
SPATIAL02	006x026	143.927	734.883	2.07944	2.2483	1.62622	0.168856	0.453223	-0.284367
SPATIAL02	006x027	145.159	764.529	1.09861	1.69902	1.98979	0.600406	0.891181	-0.290775
SPATIAL02	006x028	145.363	793.324	0.693147	3.00584	1.55932	2.3127	0.866171	1.44652
SPATIAL02	006x029	145.539	822.647	1.60944	1.26585	1.3362	0.343584	0.273235	0.0703489
SPATIAL02	007x012	173.644	324.117	1.09861	3.32191	1.59963	2.22329	0.501021	1.72227
SPATIAL02	007x013	172.825	353.765	0.693147	1.51714	1.80801	0.823996	1.11486	-0.290866
SPATIAL02	007x014	175.022	386.588	1.60944	2.85977	1.62073	1.25033	0.0112928	1.23904
SPATIAL02	007x015	173.996	415.411	0.693147	2.69676	1.83584	2.00361	1.1427	0.860915
SPATIAL02	007x016	174.817	443.588	2.07944	1.00042	1.63014	1.07902	0.449299	0.629721
SPATIAL02	007x017	174.025	471.177	2.89037	1.69982	1.9319	1.19056	0.958476	0.232079
SPATIAL02	007x018	175.14	502.471	0.693147	2.5825	2.24655	1.88935	1.5534	0.33595
SPATIAL02	007x019	176.459	531.794	2.30259	1.24943	1.63958	1.05316	0.663008	0.390147
SPATIAL02	007x020	174.612	561.794	1.38629	1.88035	1.44099	0.494057	0.0546986	0.439358
SPATIAL02	007x021	175.462	590.029	2.19722	2.51768	2.26929	0.320454	0.0720615	0.248392
SPATIAL02	007x022	176.985	620.853	2.77259	2.28155	2.04228	0.491036	0.730313	-0.239277
SPATIAL02	007x023	173.908	648.823	3.3673	2.03208	2.28331	1.33521	1.08399	0.251222
SPATIAL02	007x024	174.67	675.471	2.89037	1.81046	2.39981	1.07991	0.490565	0.589348
SPATIAL02	007x025	174.436	704.853	2.77259	1.44771	2.25704	1.32488	0.515552	0.809328
SPATIAL02	007x026	175.96	734.677	1.79176	3.40676	1.62308	1.615	0.168678	1.44632
SPATIAL02	007x027	174.758	763.823	0.693147	2.20648	1.48376	1.51333	0.790612	0.722717
SPATIAL02	007x028	174.758	793.412	0.693147	2.08661	1.56704	1.39347	0.873891	0.519574
SPATIAL02	007x029	174.612	824.618	1.09861	1.17097	1.59496	0.0723536	0.496348	-0.423994
SPATIAL02	008x012	204.271	324.5	0	2.68583	2.07465	2.68583	2.07465	0.611186
SPATIAL02	008x013	203.919	354.117	1.09861	1.36079	1.73909	0.262173	0.640482	-0.378309
SPATIAL02	008x014	204.037	384.294	0	2.73141	1.60743	2.73141	1.60743	1.12397
SPATIAL02	008x015	205.062	412.5	0	2.64948	1.978	2.64948	1.978	0.67148
SPATIAL02	008x016	204.154	441.824	0.693147	1.43876	1.90357	0.74561	1.21042	-0.464815
SPATIAL02	008x017	206.557	471.676	2.07944	1.39732	2.26578	0.682125	0.186343	0.495783
SPATIAL02	008x018	204.183	500.5	1.94591	1.49435	1.3283	0.451564	0.617615	-0.166051
SPATIAL02	008x019	203.655	530.853	1.94591	1.35136	1.65219	0.594549	0.293722	0.300828
SPATIAL02	008x020	205.062	560.206	1.09861	1.30969	1.78845	0.211082	0.689841	-0.478759
SPATIAL02	008x021	203.568	588.5	1.79176	1.06359	2.10203	0.728173	0.310266	0.417907
SPATIAL02	008x022	206.058	618.677	1.60944	1.29796	2.02784	0.311482	0.418406	-0.106923
SPATIAL02	008x023	206.234	646.912	2.56495	1.1056	1.78601	1.45935	0.778936	0.680412
SPATIAL02	008x024	204.066	675.735	2.70805	2.21865	2.12005	0.489398	0.588	-0.0986023
SPATIAL02	008x025	206.146	706.705	1.38629	1.32973	1.81618	0.056563	0.429886	-0.373323
SPATIAL02	008x026	205.326	734.941	1.38629	2.07294	1.72623	0.686646	0.339938	0.346708
SPATIAL02	008x027	205.413	765.706	1.38629	2.72411	1.30791	1.33781	0.0783818	1.25943
SPATIAL02	008x028	204.359	793.412	0	2.55004	1.58485	2.55004	1.58485	0.965191
SPATIAL02	008x029	205.648	823.794	1.09861	1.45743	1.31683	0.358821	0.218221	0.1406
SPATIAL02	009x012	235.249	322.059	0.693147	2.41402	1.60509	1.72088	0.911945	0.808932
SPATIAL02	009x013	235.395	352.617	0.693147	1.32758	1.08836	0.63443	0.395216	0.239214
SPATIAL02	009x014	233.871	381.617	0.693147	2.54284	1.72142	1.8497	1.02827	0.821427
SPATIAL02	009x015	232.494	411.353	1.38629	0.88918	1.92856	0.497114	0.542262	-0.045148
SPATIAL02	009x016	235.278	440.706	1.38629	1.19876	1.35788	0.187534	0.0284123	0.159121
SPATIAL02	009x017	233.812	470	0.693147	1.53166	1.34413	0.838511	0.650985	0.187525
SPATIAL02	009x018	236.332	499.117	1.09861	2.35197	1.66088	1.25336	0.562269	0.691092
SPATIAL02	009x019	236.069	528.03	1.79176	0.947548	1.71501	0.844211	0.0767528	0.767458
SPATIAL02	009x020	234.868	557.853	1.38629	1.69184	2.0236	0.305548	0.637311	-0.331762
SPATIAL02	009x021	236.567	586.765	2.94444	1.34847	2.21865	1.59597	0.725787	0.870185
SPATIAL02	009x022	236.567	618.794	2.07944	0.979252	1.70461	1.10019	0.374833	0.725356
SPATIAL02	009x023	234.897	645.618	1.60944	1.81945	1.97884	0.210014	0.369406	-0.159392
SPATIAL02	009x024	237.358	673.912	2.48491	1.0537	1.61447	1.43121	0.870439	0.560767
SPATIAL02	009x025	236.655	704.412	0.693147	2.36081	1.67197	1.66767	0.978823	0.688844
SPATIAL02	009x026	235.161	733.942	1.09861	1.33045	1.30684	0.231837	0.208232	0.0236057
SPATIAL02	009x027	235.249	762.5	0.693147	1.93774	1.42093	1.2446	0.727783	0.516815
SPATIAL02	009x028	237.007	792.089	1.38629	2.1545	1.86135	0.768209	0.475055	0.293155
SPATIAL02	009x029	235.864	822.353	0.693147	1.67356	1.71741	0.980409	1.02426	-0.0438533

### Sheet: Supplementary Figure 1
Supplementary Figure 1. Sensitivity of DELTA to the bank sampling fraction.
sampling_fraction_summary
dataset	branch	metric	sampling_fraction_percent	mean_change_from_p02	ci_low	ci_high	n_backbones	unit	mean_absolute_value
PathoROB	DELTA	OOD balanced accuracy	1	-0.254364	-0.355772	-0.155641	20	percentage_points	0.842782
PathoROB	DELTA	OOD balanced accuracy	2	0	0	0	20	percentage_points	0.845325
PathoROB	DELTA	OOD balanced accuracy	5	0.183513	0.072362	0.282121	20	percentage_points	0.84716
PathoROB	DELTA	OOD balanced accuracy	10	0.386448	0.251105	0.52549	20	percentage_points	0.84919
PathoROB	DELTA	OOD balanced accuracy	20	0.472616	0.303858	0.65005	20	percentage_points	0.850051
PathoROB	DELTA	OOD balanced accuracy	30	0.480151	0.278017	0.686597	20	percentage_points	0.850127
PathoROB	DELTA	OOD balanced accuracy	40	0.511683	0.270903	0.748515	20	percentage_points	0.850442
PathoROB	DELTA	OOD balanced accuracy	50	0.494334	0.222356	0.761801	20	percentage_points	0.850269
PathoROB	R-DELTA	OOD balanced accuracy	1	-0.0746245	-0.129088	-0.0270284	20	percentage_points	0.851441
PathoROB	R-DELTA	OOD balanced accuracy	2	0	0	0	20	percentage_points	0.852187
PathoROB	R-DELTA	OOD balanced accuracy	5	0.113516	0.0365763	0.187387	20	percentage_points	0.853322
PathoROB	R-DELTA	OOD balanced accuracy	10	0.195231	0.0861642	0.302234	20	percentage_points	0.854139
PathoROB	R-DELTA	OOD balanced accuracy	20	0.295705	0.131419	0.454881	20	percentage_points	0.855144
PathoROB	R-DELTA	OOD balanced accuracy	30	0.301251	0.149178	0.443574	20	percentage_points	0.8552
PathoROB	R-DELTA	OOD balanced accuracy	40	0.309134	0.144827	0.461274	20	percentage_points	0.855279
PathoROB	R-DELTA	OOD balanced accuracy	50	0.32497	0.141827	0.495676	20	percentage_points	0.855437
PathoROB	DELTA	OOD performance drop	1	-0.236226	-0.407543	-0.0517659	20	percentage_points	-0.0309624
PathoROB	DELTA	OOD performance drop	2	0	0	0	20	percentage_points	-0.0286002
PathoROB	DELTA	OOD performance drop	5	0.1318	-0.118221	0.331715	20	percentage_points	-0.0272822
PathoROB	DELTA	OOD performance drop	10	0.274599	-0.0179898	0.5447	20	percentage_points	-0.0258542
PathoROB	DELTA	OOD performance drop	20	0.426453	0.172092	0.689422	20	percentage_points	-0.0243356
PathoROB	DELTA	OOD performance drop	30	0.459398	0.163509	0.753591	20	percentage_points	-0.0240062
PathoROB	DELTA	OOD performance drop	40	0.543298	0.268408	0.85598	20	percentage_points	-0.0231672
PathoROB	DELTA	OOD performance drop	50	0.54264	0.237476	0.877052	20	percentage_points	-0.0231738
PathoROB	R-DELTA	OOD performance drop	1	-0.0827835	-0.186251	0.00403282	20	percentage_points	-0.0289476
PathoROB	R-DELTA	OOD performance drop	2	0	0	0	20	percentage_points	-0.0281197
PathoROB	R-DELTA	OOD performance drop	5	0.187723	0.0546931	0.325384	20	percentage_points	-0.0262425
PathoROB	R-DELTA	OOD performance drop	10	0.155676	0.0213667	0.300266	20	percentage_points	-0.026563
PathoROB	R-DELTA	OOD performance drop	20	0.218832	0.0949536	0.372929	20	percentage_points	-0.0259314
PathoROB	R-DELTA	OOD performance drop	30	0.195193	0.0395106	0.355449	20	percentage_points	-0.0261678
PathoROB	R-DELTA	OOD performance drop	40	0.20344	0.0694596	0.347117	20	percentage_points	-0.0260853
PathoROB	R-DELTA	OOD performance drop	50	0.182778	0.0436504	0.323371	20	percentage_points	-0.0262919
PathoROB	DELTA	Confounder insensitivity	1	-0.0123027	-0.0168955	-0.00763382	20	score_units	0.650715
PathoROB	DELTA	Confounder insensitivity	2	0	0	0	20	score_units	0.663018
PathoROB	DELTA	Confounder insensitivity	5	0.0171501	0.00955694	0.0263258	20	score_units	0.680168
PathoROB	DELTA	Confounder insensitivity	10	0.0274187	0.0155196	0.0396883	20	score_units	0.690437
PathoROB	DELTA	Confounder insensitivity	20	0.0385404	0.0246375	0.0535899	20	score_units	0.701559
PathoROB	DELTA	Confounder insensitivity	30	0.0446289	0.0304685	0.0601378	20	score_units	0.707647
PathoROB	DELTA	Confounder insensitivity	40	0.0467892	0.031673	0.0628657	20	score_units	0.709807
PathoROB	DELTA	Confounder insensitivity	50	0.0507313	0.0354268	0.0670335	20	score_units	0.713749
PathoROB	R-DELTA	Confounder insensitivity	1	-0.0107836	-0.0169422	-0.00545494	20	score_units	0.70425
PathoROB	R-DELTA	Confounder insensitivity	2	0	0	0	20	score_units	0.715033
PathoROB	R-DELTA	Confounder insensitivity	5	0.0113992	0.00617744	0.0166664	20	score_units	0.726432
PathoROB	R-DELTA	Confounder insensitivity	10	0.0197218	0.0117997	0.0272353	20	score_units	0.734755
PathoROB	R-DELTA	Confounder insensitivity	20	0.0273705	0.0179472	0.0360233	20	score_units	0.742404
PathoROB	R-DELTA	Confounder insensitivity	30	0.032523	0.0216814	0.0431377	20	score_units	0.747556
PathoROB	R-DELTA	Confounder insensitivity	40	0.0377065	0.0270646	0.0480565	20	score_units	0.75274
PathoROB	R-DELTA	Confounder insensitivity	50	0.0385528	0.0265288	0.050162	20	score_units	0.753586
PathoROB	DELTA	Robustness index	1	-0.00403254	-0.00742256	-0.000893969	20	score_units	0.712499
PathoROB	DELTA	Robustness index	2	0	0	0	20	score_units	0.716531
PathoROB	DELTA	Robustness index	5	0.00862461	0.00465535	0.012804	20	score_units	0.725156
PathoROB	DELTA	Robustness index	10	0.0128996	0.00689162	0.0191867	20	score_units	0.729431
PathoROB	DELTA	Robustness index	20	0.0146131	0.00740957	0.0219345	20	score_units	0.731145
PathoROB	DELTA	Robustness index	30	0.0161797	0.00817774	0.0240426	20	score_units	0.732711
PathoROB	DELTA	Robustness index	40	0.0166924	0.00830268	0.0249162	20	score_units	0.733224
PathoROB	DELTA	Robustness index	50	0.0180841	0.00896901	0.0269373	20	score_units	0.734615
PathoROB	R-DELTA	Robustness index	1	-0.00209429	-0.00355708	-0.000700002	20	score_units	0.749615
PathoROB	R-DELTA	Robustness index	2	0	0	0	20	score_units	0.75171
PathoROB	R-DELTA	Robustness index	5	0.00274759	0.000260383	0.00541519	20	score_units	0.754457
PathoROB	R-DELTA	Robustness index	10	0.00521637	0.000417035	0.0104694	20	score_units	0.756926
PathoROB	R-DELTA	Robustness index	20	0.00732717	0.00155788	0.0131379	20	score_units	0.759037
PathoROB	R-DELTA	Robustness index	30	0.00837216	0.00141089	0.0155902	20	score_units	0.760082
PathoROB	R-DELTA	Robustness index	40	0.00906634	0.00197369	0.0160878	20	score_units	0.760776
PathoROB	R-DELTA	Robustness index	50	0.00983752	0.00219165	0.0170825	20	score_units	0.761547
PathoROB	DELTA	Biological kNN	1	-0.000195588	-0.000794182	0.00042321	20	score_units	0.884577
PathoROB	DELTA	Biological kNN	2	0	0	0	20	score_units	0.884773
PathoROB	DELTA	Biological kNN	5	-0.00104201	-0.00310655	0.000449345	20	score_units	0.883731
PathoROB	DELTA	Biological kNN	10	-0.000694683	-0.0030842	0.000981936	20	score_units	0.884078
PathoROB	DELTA	Biological kNN	20	-0.00178326	-0.00594404	0.000903473	20	score_units	0.88299
PathoROB	DELTA	Biological kNN	30	-0.00206503	-0.00661597	0.00094739	20	score_units	0.882708
PathoROB	DELTA	Biological kNN	40	-0.0022169	-0.006931	0.000918041	20	score_units	0.882556
PathoROB	DELTA	Biological kNN	50	-0.00254549	-0.00746915	0.000710269	20	score_units	0.882227
PathoROB	R-DELTA	Biological kNN	1	-0.000615394	-0.00113818	-0.00011784	20	score_units	0.882174
PathoROB	R-DELTA	Biological kNN	2	0	0	0	20	score_units	0.88279
PathoROB	R-DELTA	Biological kNN	5	0.000275293	-0.000654158	0.00103391	20	score_units	0.883065
PathoROB	R-DELTA	Biological kNN	10	-9.86656e-05	-0.00186707	0.001214	20	score_units	0.882691
PathoROB	R-DELTA	Biological kNN	20	-0.000127383	-0.00228227	0.00157866	20	score_units	0.882662
PathoROB	R-DELTA	Biological kNN	30	-0.000117824	-0.00238955	0.0016933	20	score_units	0.882672
PathoROB	R-DELTA	Biological kNN	40	-0.000168505	-0.00266789	0.001837	20	score_units	0.882621
PathoROB	R-DELTA	Biological kNN	50	-0.000236792	-0.00274272	0.00177585	20	score_units	0.882553
PathoROB	DELTA	Clustering score	1	0.00340393	-0.00648306	0.0176227	20	score_units	0.463681
PathoROB	DELTA	Clustering score	2	0	0	0	20	score_units	0.460277
PathoROB	DELTA	Clustering score	5	-0.00600605	-0.0338181	0.0162855	20	score_units	0.454271
PathoROB	DELTA	Clustering score	10	-0.00525388	-0.0326695	0.0171333	20	score_units	0.455023
PathoROB	DELTA	Clustering score	20	-0.0134937	-0.0409639	0.00668571	20	score_units	0.446783
PathoROB	DELTA	Clustering score	30	-0.0144575	-0.0449226	0.00853254	20	score_units	0.445819
PathoROB	DELTA	Clustering score	40	-0.00537195	-0.026904	0.00905335	20	score_units	0.454905
PathoROB	DELTA	Clustering score	50	-0.0224853	-0.0631409	0.00695239	20	score_units	0.437791
PathoROB	R-DELTA	Clustering score	1	-0.0259493	-0.0568752	-0.000533166	20	score_units	0.484446
PathoROB	R-DELTA	Clustering score	2	0	0	0	20	score_units	0.510395
PathoROB	R-DELTA	Clustering score	5	-0.00959081	-0.0307319	0.00516264	20	score_units	0.500805
PathoROB	R-DELTA	Clustering score	10	-0.0361882	-0.0688131	-0.00858058	20	score_units	0.474207
PathoROB	R-DELTA	Clustering score	20	-0.0363201	-0.0722139	-0.00746263	20	score_units	0.474075
PathoROB	R-DELTA	Clustering score	30	-0.0546273	-0.0944673	-0.01901	20	score_units	0.455768
PathoROB	R-DELTA	Clustering score	40	-0.0583968	-0.0994488	-0.0223135	20	score_units	0.451999
PathoROB	R-DELTA	Clustering score	50	-0.0347541	-0.0726773	-0.00401593	20	score_units	0.475641
PathoROB	DELTA	ID balanced accuracy	1	-0.166528	-0.21893	-0.116531	20	percentage_points	0.855537
PathoROB	DELTA	ID balanced accuracy	2	0	0	0	20	percentage_points	0.857202
PathoROB	DELTA	ID balanced accuracy	5	0.14972	0.0867943	0.215467	20	percentage_points	0.8587
PathoROB	DELTA	ID balanced accuracy	10	0.221905	0.128305	0.316714	20	percentage_points	0.859421
PathoROB	DELTA	ID balanced accuracy	20	0.307942	0.182963	0.432564	20	percentage_points	0.860282
PathoROB	DELTA	ID balanced accuracy	30	0.354275	0.207318	0.492517	20	percentage_points	0.860745
PathoROB	DELTA	ID balanced accuracy	40	0.351352	0.170618	0.507275	20	percentage_points	0.860716
PathoROB	DELTA	ID balanced accuracy	50	0.357227	0.143782	0.532636	20	percentage_points	0.860775
PathoROB	R-DELTA	ID balanced accuracy	1	-0.0942958	-0.129254	-0.056847	20	percentage_points	0.856111
PathoROB	R-DELTA	ID balanced accuracy	2	0	0	0	20	percentage_points	0.857054
PathoROB	R-DELTA	ID balanced accuracy	5	0.0849479	0.0347524	0.135498	20	percentage_points	0.857904
PathoROB	R-DELTA	ID balanced accuracy	10	0.158819	0.0673826	0.243784	20	percentage_points	0.858642
PathoROB	R-DELTA	ID balanced accuracy	20	0.242106	0.0866227	0.367656	20	percentage_points	0.859475
PathoROB	R-DELTA	ID balanced accuracy	30	0.24667	0.0554348	0.401111	20	percentage_points	0.859521
PathoROB	R-DELTA	ID balanced accuracy	40	0.274133	0.0631909	0.447509	20	percentage_points	0.859796
PathoROB	R-DELTA	ID balanced accuracy	50	0.29562	0.0596877	0.489402	20	percentage_points	0.86001
PathoROB	DELTA	ID performance drop	1	-0.306031	-0.451227	-0.177944	20	percentage_points	-0.0434393
PathoROB	DELTA	ID performance drop	2	0	0	0	20	percentage_points	-0.040379
PathoROB	DELTA	ID performance drop	5	0.209759	0.0619938	0.354869	20	percentage_points	-0.0382814
PathoROB	DELTA	ID performance drop	10	0.27285	0.0642327	0.461397	20	percentage_points	-0.0376505
PathoROB	DELTA	ID performance drop	20	0.459947	0.257358	0.660225	20	percentage_points	-0.0357795
PathoROB	DELTA	ID performance drop	30	0.525772	0.321204	0.72383	20	percentage_points	-0.0351213
PathoROB	DELTA	ID performance drop	40	0.584037	0.377405	0.787191	20	percentage_points	-0.0345386
PathoROB	DELTA	ID performance drop	50	0.573267	0.288649	0.847078	20	percentage_points	-0.0346463
PathoROB	R-DELTA	ID performance drop	1	-0.162624	-0.25559	-0.0775285	20	percentage_points	-0.0393108
PathoROB	R-DELTA	ID performance drop	2	0	0	0	20	percentage_points	-0.0376845
PathoROB	R-DELTA	ID performance drop	5	0.178087	0.0712184	0.288275	20	percentage_points	-0.0359036
PathoROB	R-DELTA	ID performance drop	10	0.178727	0.0250139	0.327898	20	percentage_points	-0.0358972
PathoROB	R-DELTA	ID performance drop	20	0.287876	0.119237	0.449086	20	percentage_points	-0.0348058
PathoROB	R-DELTA	ID performance drop	30	0.447059	0.25757	0.634812	20	percentage_points	-0.0332139
PathoROB	R-DELTA	ID performance drop	40	0.383469	0.16816	0.58619	20	percentage_points	-0.0338498
PathoROB	R-DELTA	ID performance drop	50	0.448717	0.224555	0.653038	20	percentage_points	-0.0331973
TCGA-BRCA	DELTA	ID uno_c_index	1	0.00611159	-0.0184336	0.0287101	5	original_metric_units	0.620015
TCGA-BRCA	DELTA	ID uno_c_index	2	0	0	0	5	original_metric_units	0.613903
TCGA-BRCA	DELTA	ID uno_c_index	5	0.000244283	-0.0335639	0.0275805	5	original_metric_units	0.614148
TCGA-BRCA	DELTA	ID uno_c_index	10	-0.00464365	-0.0392575	0.0180165	5	original_metric_units	0.60926
TCGA-BRCA	DELTA	ID uno_c_index	20	-0.00293885	-0.0430037	0.0260257	5	original_metric_units	0.610965
TCGA-BRCA	DELTA	ID uno_c_index	30	-0.00789718	-0.0409975	0.0135199	5	original_metric_units	0.606006
TCGA-BRCA	DELTA	ID uno_c_index	40	-0.000561316	-0.039067	0.027153	5	original_metric_units	0.613342
TCGA-BRCA	DELTA	ID uno_c_index	50	-0.00751622	-0.02075	0.00346765	5	original_metric_units	0.606387
TCGA-BRCA	R-DELTA	ID uno_c_index	1	0.00249117	-0.0156323	0.015537	5	original_metric_units	0.580747
TCGA-BRCA	R-DELTA	ID uno_c_index	2	0	0	0	5	original_metric_units	0.578256
TCGA-BRCA	R-DELTA	ID uno_c_index	5	0.0189334	-0.011788	0.0642869	5	original_metric_units	0.597189
TCGA-BRCA	R-DELTA	ID uno_c_index	10	-0.00433061	-0.0228839	0.0157178	5	original_metric_units	0.573925
TCGA-BRCA	R-DELTA	ID uno_c_index	20	-0.0167936	-0.0284935	-0.00509357	5	original_metric_units	0.561462
TCGA-BRCA	R-DELTA	ID uno_c_index	30	-0.0055864	-0.0270199	0.020781	5	original_metric_units	0.572669
TCGA-BRCA	R-DELTA	ID uno_c_index	40	0.00653522	-0.0170444	0.0392626	5	original_metric_units	0.584791
TCGA-BRCA	R-DELTA	ID uno_c_index	50	0.0149064	-0.015788	0.0484854	5	original_metric_units	0.593162
TCGA-BRCA	DELTA	ID harrell_c_index	1	-0.00959233	-0.0446043	0.0191847	5	original_metric_units	0.698321
TCGA-BRCA	DELTA	ID harrell_c_index	2	0	0	0	5	original_metric_units	0.707914
TCGA-BRCA	DELTA	ID harrell_c_index	5	-0.0057554	-0.0417266	0.0148681	5	original_metric_units	0.702158
TCGA-BRCA	DELTA	ID harrell_c_index	10	-0.0119904	-0.0407674	0.0110312	5	original_metric_units	0.695923
TCGA-BRCA	DELTA	ID harrell_c_index	20	-0.0110312	-0.0383693	0.00959233	5	original_metric_units	0.696882
TCGA-BRCA	DELTA	ID harrell_c_index	30	-0.0139089	-0.0470024	0.0115108	5	original_metric_units	0.694005
TCGA-BRCA	DELTA	ID harrell_c_index	40	-0.00959233	-0.0422062	0.0143885	5	original_metric_units	0.698321
TCGA-BRCA	DELTA	ID harrell_c_index	50	0.00191847	-0.0278177	0.0369305	5	original_metric_units	0.709832
TCGA-BRCA	R-DELTA	ID harrell_c_index	1	0.00335731	-0.028777	0.0316547	5	original_metric_units	0.66235
TCGA-BRCA	R-DELTA	ID harrell_c_index	2	0	0	0	5	original_metric_units	0.658993
TCGA-BRCA	R-DELTA	ID harrell_c_index	5	-0.00239808	-0.0450839	0.0335731	5	original_metric_units	0.656595
TCGA-BRCA	R-DELTA	ID harrell_c_index	10	-0.00767386	-0.0282974	0.00527578	5	original_metric_units	0.651319
TCGA-BRCA	R-DELTA	ID harrell_c_index	20	-0.0105516	-0.0191847	-0.00191847	5	original_metric_units	0.648441
TCGA-BRCA	R-DELTA	ID harrell_c_index	30	0.0100719	-0.0148681	0.0441247	5	original_metric_units	0.669065
TCGA-BRCA	R-DELTA	ID harrell_c_index	40	0.00815348	-0.0273381	0.0503597	5	original_metric_units	0.667146
TCGA-BRCA	R-DELTA	ID harrell_c_index	50	0.0311751	0.00239808	0.0609113	5	original_metric_units	0.690168
TCGA-BRCA	DELTA	ID mean_time_dependent_auc	1	-0.0176883	-0.0681461	0.0198958	5	original_metric_units	0.751199
TCGA-BRCA	DELTA	ID mean_time_dependent_auc	2	0	0	0	5	original_metric_units	0.768888
TCGA-BRCA	DELTA	ID mean_time_dependent_auc	5	-0.0125912	-0.0620735	0.0183285	5	original_metric_units	0.756296
TCGA-BRCA	DELTA	ID mean_time_dependent_auc	10	-0.0202057	-0.0606163	0.0050137	5	original_metric_units	0.748682
TCGA-BRCA	DELTA	ID mean_time_dependent_auc	20	-0.0207158	-0.0653462	0.00652558	5	original_metric_units	0.748172
TCGA-BRCA	DELTA	ID mean_time_dependent_auc	30	-0.0215885	-0.0681724	0.00960668	5	original_metric_units	0.747299
TCGA-BRCA	DELTA	ID mean_time_dependent_auc	40	-0.0192411	-0.0675816	0.0125554	5	original_metric_units	0.749647
TCGA-BRCA	DELTA	ID mean_time_dependent_auc	50	-0.00304352	-0.0528999	0.0495169	5	original_metric_units	0.765844
TCGA-BRCA	R-DELTA	ID mean_time_dependent_auc	1	-0.00664541	-0.0440014	0.0215119	5	original_metric_units	0.699393
TCGA-BRCA	R-DELTA	ID mean_time_dependent_auc	2	0	0	0	5	original_metric_units	0.706039
TCGA-BRCA	R-DELTA	ID mean_time_dependent_auc	5	-0.00447204	-0.0520063	0.0249597	5	original_metric_units	0.701567
TCGA-BRCA	R-DELTA	ID mean_time_dependent_auc	10	-0.00636856	-0.0379381	0.0197834	5	original_metric_units	0.69967
TCGA-BRCA	R-DELTA	ID mean_time_dependent_auc	20	-0.00650745	-0.0204259	0.00800022	5	original_metric_units	0.699531
TCGA-BRCA	R-DELTA	ID mean_time_dependent_auc	30	0.0103373	-0.0105822	0.0304461	5	original_metric_units	0.716376
TCGA-BRCA	R-DELTA	ID mean_time_dependent_auc	40	0.005802	-0.01331	0.0288504	5	original_metric_units	0.711841
TCGA-BRCA	R-DELTA	ID mean_time_dependent_auc	50	0.0366684	0.00888714	0.0643717	5	original_metric_units	0.742707
TCGA-BRCA	DELTA	ID integrated_brier_score	1	-0.00423936	-0.0058802	-0.00247219	5	original_metric_units	0.0900423
TCGA-BRCA	DELTA	ID integrated_brier_score	2	0	0	0	5	original_metric_units	0.0942817
TCGA-BRCA	DELTA	ID integrated_brier_score	5	-0.00273762	-0.00436831	-0.00149738	5	original_metric_units	0.0915441
TCGA-BRCA	DELTA	ID integrated_brier_score	10	-0.00203576	-0.00728089	0.00391821	5	original_metric_units	0.0922459
TCGA-BRCA	DELTA	ID integrated_brier_score	20	-0.000606119	-0.00467115	0.0048123	5	original_metric_units	0.0936756
TCGA-BRCA	DELTA	ID integrated_brier_score	30	0.000726801	-0.00328638	0.00505234	5	original_metric_units	0.0950085
TCGA-BRCA	DELTA	ID integrated_brier_score	40	-0.00295025	-0.00541523	-6.14578e-05	5	original_metric_units	0.0913314
TCGA-BRCA	DELTA	ID integrated_brier_score	50	-0.000726684	-0.0022755	0.00177543	5	original_metric_units	0.093555
TCGA-BRCA	R-DELTA	ID integrated_brier_score	1	-0.00126262	-0.00368565	0.00129643	5	original_metric_units	0.098058
TCGA-BRCA	R-DELTA	ID integrated_brier_score	2	0	0	0	5	original_metric_units	0.0993206
TCGA-BRCA	R-DELTA	ID integrated_brier_score	5	0.00266227	-0.0103374	0.0177378	5	original_metric_units	0.101983
TCGA-BRCA	R-DELTA	ID integrated_brier_score	10	0.00541216	-0.00325713	0.0197826	5	original_metric_units	0.104733
TCGA-BRCA	R-DELTA	ID integrated_brier_score	20	0.00627845	-0.000387196	0.018769	5	original_metric_units	0.105599
TCGA-BRCA	R-DELTA	ID integrated_brier_score	30	0.00459741	-0.00826187	0.0224973	5	original_metric_units	0.103918
TCGA-BRCA	R-DELTA	ID integrated_brier_score	40	0.000502431	-0.00655853	0.00774544	5	original_metric_units	0.0998231
TCGA-BRCA	R-DELTA	ID integrated_brier_score	50	-0.00222393	-0.0109054	0.0069908	5	original_metric_units	0.0970967
TCGA-BRCA	DELTA	OOD uno_c_index	1	0.0166745	-0.00350223	0.0455437	5	original_metric_units	0.492209
TCGA-BRCA	DELTA	OOD uno_c_index	2	0	0	0	5	original_metric_units	0.475534
TCGA-BRCA	DELTA	OOD uno_c_index	5	0.0153434	-0.000825619	0.034924	5	original_metric_units	0.490878
TCGA-BRCA	DELTA	OOD uno_c_index	10	0.0218844	-0.00304183	0.0554323	5	original_metric_units	0.497419
TCGA-BRCA	DELTA	OOD uno_c_index	20	0.0344475	0.00123702	0.067658	5	original_metric_units	0.509982
TCGA-BRCA	DELTA	OOD uno_c_index	30	0.023321	0.00782346	0.0452827	5	original_metric_units	0.498855
TCGA-BRCA	DELTA	OOD uno_c_index	40	0.0231571	0.00970494	0.0393325	5	original_metric_units	0.498691
TCGA-BRCA	DELTA	OOD uno_c_index	50	0.0196461	-0.00453644	0.0446483	5	original_metric_units	0.49518
TCGA-BRCA	R-DELTA	OOD uno_c_index	1	0.00276881	-0.0207765	0.0254963	5	original_metric_units	0.482167
TCGA-BRCA	R-DELTA	OOD uno_c_index	2	0	0	0	5	original_metric_units	0.479398
TCGA-BRCA	R-DELTA	OOD uno_c_index	5	-0.0130736	-0.0310413	0.00080832	5	original_metric_units	0.466325
TCGA-BRCA	R-DELTA	OOD uno_c_index	10	-0.0049957	-0.0357285	0.0260996	5	original_metric_units	0.474403
TCGA-BRCA	R-DELTA	OOD uno_c_index	20	0.00693388	-0.00374844	0.0190379	5	original_metric_units	0.486332
TCGA-BRCA	R-DELTA	OOD uno_c_index	30	0.0114617	-0.00826673	0.0389131	5	original_metric_units	0.49086
TCGA-BRCA	R-DELTA	OOD uno_c_index	40	0.0130792	-0.0132423	0.040584	5	original_metric_units	0.492478
TCGA-BRCA	R-DELTA	OOD uno_c_index	50	0.0104289	-0.0165057	0.0509671	5	original_metric_units	0.489827
TCGA-BRCA	DELTA	OOD harrell_c_index	1	0.00378733	-0.00876426	0.01311	5	original_metric_units	0.573489
TCGA-BRCA	DELTA	OOD harrell_c_index	2	0	0	0	5	original_metric_units	0.569701
TCGA-BRCA	DELTA	OOD harrell_c_index	5	0.00276766	-0.00801165	0.0126001	5	original_metric_units	0.572469
TCGA-BRCA	DELTA	OOD harrell_c_index	10	0.00415149	-0.00849721	0.0151736	5	original_metric_units	0.573853
TCGA-BRCA	DELTA	OOD harrell_c_index	20	0.00138383	-0.0132556	0.0117261	5	original_metric_units	0.571085
TCGA-BRCA	DELTA	OOD harrell_c_index	30	0.00606943	-0.011192	0.0195193	5	original_metric_units	0.575771
TCGA-BRCA	DELTA	OOD harrell_c_index	40	0.00162661	-0.0142268	0.01748	5	original_metric_units	0.571328
TCGA-BRCA	DELTA	OOD harrell_c_index	50	0.0114591	7.28332e-05	0.0224326	5	original_metric_units	0.58116
TCGA-BRCA	R-DELTA	OOD harrell_c_index	1	0.00648216	-0.00410294	0.0184996	5	original_metric_units	0.566448
TCGA-BRCA	R-DELTA	OOD harrell_c_index	2	0	0	0	5	original_metric_units	0.559966
TCGA-BRCA	R-DELTA	OOD harrell_c_index	5	0.0230639	0.000485555	0.0536538	5	original_metric_units	0.58303
TCGA-BRCA	R-DELTA	OOD harrell_c_index	10	0.00759893	-0.00211216	0.0222141	5	original_metric_units	0.567565
TCGA-BRCA	R-DELTA	OOD harrell_c_index	20	0.00208789	-0.00118961	0.00536538	5	original_metric_units	0.562054
TCGA-BRCA	R-DELTA	OOD harrell_c_index	30	0.00934693	-0.000412722	0.0240835	5	original_metric_units	0.569313
TCGA-BRCA	R-DELTA	OOD harrell_c_index	40	0.00179655	-0.00728332	0.0134984	5	original_metric_units	0.561763
TCGA-BRCA	R-DELTA	OOD harrell_c_index	50	0.00667638	-0.000315611	0.016606	5	original_metric_units	0.566642
TCGA-BRCA	DELTA	OOD mean_time_dependent_auc	1	0.00276395	-0.0128458	0.0130039	5	original_metric_units	0.598318
TCGA-BRCA	DELTA	OOD mean_time_dependent_auc	2	0	0	0	5	original_metric_units	0.595554
TCGA-BRCA	DELTA	OOD mean_time_dependent_auc	5	0.00433042	-0.0102355	0.01585	5	original_metric_units	0.599885
TCGA-BRCA	DELTA	OOD mean_time_dependent_auc	10	0.00384037	-0.0137436	0.0191506	5	original_metric_units	0.599395
TCGA-BRCA	DELTA	OOD mean_time_dependent_auc	20	0.00151807	-0.0161573	0.0152595	5	original_metric_units	0.597073
TCGA-BRCA	DELTA	OOD mean_time_dependent_auc	30	0.00573345	-0.0148553	0.0206497	5	original_metric_units	0.601288
TCGA-BRCA	DELTA	OOD mean_time_dependent_auc	40	0.000684622	-0.0172357	0.0168605	5	original_metric_units	0.596239
TCGA-BRCA	DELTA	OOD mean_time_dependent_auc	50	0.0115163	0.000727004	0.0221229	5	original_metric_units	0.607071
TCGA-BRCA	R-DELTA	OOD mean_time_dependent_auc	1	0.00979184	-0.00344414	0.0269893	5	original_metric_units	0.593447
TCGA-BRCA	R-DELTA	OOD mean_time_dependent_auc	2	0	0	0	5	original_metric_units	0.583655
TCGA-BRCA	R-DELTA	OOD mean_time_dependent_auc	5	0.0311302	-0.000950364	0.0720781	5	original_metric_units	0.614786
TCGA-BRCA	R-DELTA	OOD mean_time_dependent_auc	10	0.0104332	-0.00577108	0.034127	5	original_metric_units	0.594089
TCGA-BRCA	R-DELTA	OOD mean_time_dependent_auc	20	0.000883055	-0.00267105	0.00515663	5	original_metric_units	0.584538
TCGA-BRCA	R-DELTA	OOD mean_time_dependent_auc	30	0.0125737	0.000216878	0.034082	5	original_metric_units	0.596229
TCGA-BRCA	R-DELTA	OOD mean_time_dependent_auc	40	0.00270101	-0.0119645	0.0225365	5	original_metric_units	0.586356
TCGA-BRCA	R-DELTA	OOD mean_time_dependent_auc	50	0.00918357	-0.00263354	0.0242131	5	original_metric_units	0.592839
TCGA-BRCA	DELTA	OOD integrated_brier_score	1	-0.00347476	-0.00993484	0.00219597	5	original_metric_units	0.120678
TCGA-BRCA	DELTA	OOD integrated_brier_score	2	0	0	0	5	original_metric_units	0.124153
TCGA-BRCA	DELTA	OOD integrated_brier_score	5	-0.00182412	-0.0119611	0.00963229	5	original_metric_units	0.122329
TCGA-BRCA	DELTA	OOD integrated_brier_score	10	0.00229634	-0.00633456	0.0104955	5	original_metric_units	0.126449
TCGA-BRCA	DELTA	OOD integrated_brier_score	20	0.00222991	-0.00943612	0.0133244	5	original_metric_units	0.126383
TCGA-BRCA	DELTA	OOD integrated_brier_score	30	0.00300651	-0.0070999	0.0118008	5	original_metric_units	0.12716
TCGA-BRCA	DELTA	OOD integrated_brier_score	40	-0.003214	-0.011036	0.004608	5	original_metric_units	0.120939
TCGA-BRCA	DELTA	OOD integrated_brier_score	50	0.00361795	-0.00213472	0.00939858	5	original_metric_units	0.127771
TCGA-BRCA	R-DELTA	OOD integrated_brier_score	1	0.000200649	-0.00729894	0.0078381	5	original_metric_units	0.108801
TCGA-BRCA	R-DELTA	OOD integrated_brier_score	2	0	0	0	5	original_metric_units	0.1086
TCGA-BRCA	R-DELTA	OOD integrated_brier_score	5	0.00655655	-0.00797618	0.0232304	5	original_metric_units	0.115157
TCGA-BRCA	R-DELTA	OOD integrated_brier_score	10	0.010109	-0.00563995	0.0299992	5	original_metric_units	0.118709
TCGA-BRCA	R-DELTA	OOD integrated_brier_score	20	0.00873067	-0.000932148	0.0270042	5	original_metric_units	0.117331
TCGA-BRCA	R-DELTA	OOD integrated_brier_score	30	0.00668422	-0.0118466	0.0321941	5	original_metric_units	0.115285
TCGA-BRCA	R-DELTA	OOD integrated_brier_score	40	-0.0016099	-0.0155256	0.012839	5	original_metric_units	0.106991
TCGA-BRCA	R-DELTA	OOD integrated_brier_score	50	0.00140868	-0.00981915	0.0162175	5	original_metric_units	0.110009
sampling_fraction_model_values
dataset	branch	metric	fm	sampling_fraction_percent	change_from_p02	unit	absolute_value_original_units	p02_value_original_units	display_multiplier
PathoROB	DELTA	Biological kNN	BEPH	1	-0.000498502	original_metric_units	0.806584	0.807083	1
PathoROB	DELTA	Biological kNN	Ciga	1	-0.000781727	original_metric_units	0.773318	0.774099	1
PathoROB	DELTA	Biological kNN	CONCH	1	0.00260267	original_metric_units	0.911597	0.908995	1
PathoROB	DELTA	Biological kNN	CONCH v1.5	1	-0.000727941	original_metric_units	0.92115	0.921877	1
PathoROB	DELTA	Biological kNN	CTransPath	1	0.00036969	original_metric_units	0.876981	0.876612	1
PathoROB	DELTA	Biological kNN	EXAONE-Path-2.5	1	1.21187e-05	original_metric_units	0.933165	0.933153	1
PathoROB	DELTA	Biological kNN	GPFM	1	0.000840005	original_metric_units	0.921919	0.921079	1
PathoROB	DELTA	Biological kNN	H0-mini	1	0.000104167	original_metric_units	0.920464	0.92036	1
PathoROB	DELTA	Biological kNN	H-optimus-0	1	-0.000235839	original_metric_units	0.934754	0.93499	1
PathoROB	DELTA	Biological kNN	HIPT	1	-0.00187949	original_metric_units	0.710226	0.712106	1
PathoROB	DELTA	Biological kNN	Kaiko ViT-B/8	1	0.00311125	original_metric_units	0.822698	0.819587	1
PathoROB	DELTA	Biological kNN	MOOZY patch encoder (Lunit DINO)	1	-0.000401688	original_metric_units	0.892745	0.893147	1
PathoROB	DELTA	Biological kNN	MUSK	1	-0.000499319	original_metric_units	0.884993	0.885492	1
PathoROB	DELTA	Biological kNN	Original UNI	1	-0.00012037	original_metric_units	0.921968	0.922088	1
PathoROB	DELTA	Biological kNN	Phikon-v2	1	-0.00374687	original_metric_units	0.902446	0.906193	1
PathoROB	DELTA	Biological kNN	Prov-GigaPath	1	-0.00145275	original_metric_units	0.927826	0.929279	1
PathoROB	DELTA	Biological kNN	RetCCL	1	0.00029616	original_metric_units	0.837876	0.83758	1
PathoROB	DELTA	Biological kNN	UNI2-h	1	-0.000362064	original_metric_units	0.938285	0.938647	1
PathoROB	DELTA	Biological kNN	Virchow	1	0.000258306	original_metric_units	0.916622	0.916364	1
PathoROB	DELTA	Biological kNN	Virchow2	1	-0.000799564	original_metric_units	0.935927	0.936727	1
PathoROB	DELTA	Biological kNN	BEPH	2	0	original_metric_units	0.807083	0.807083	1
PathoROB	DELTA	Biological kNN	Ciga	2	0	original_metric_units	0.774099	0.774099	1
PathoROB	DELTA	Biological kNN	CONCH	2	0	original_metric_units	0.908995	0.908995	1
PathoROB	DELTA	Biological kNN	CONCH v1.5	2	0	original_metric_units	0.921877	0.921877	1
PathoROB	DELTA	Biological kNN	CTransPath	2	0	original_metric_units	0.876612	0.876612	1
PathoROB	DELTA	Biological kNN	EXAONE-Path-2.5	2	0	original_metric_units	0.933153	0.933153	1
PathoROB	DELTA	Biological kNN	GPFM	2	0	original_metric_units	0.921079	0.921079	1
PathoROB	DELTA	Biological kNN	H0-mini	2	0	original_metric_units	0.92036	0.92036	1
PathoROB	DELTA	Biological kNN	H-optimus-0	2	0	original_metric_units	0.93499	0.93499	1
PathoROB	DELTA	Biological kNN	HIPT	2	0	original_metric_units	0.712106	0.712106	1
PathoROB	DELTA	Biological kNN	Kaiko ViT-B/8	2	0	original_metric_units	0.819587	0.819587	1
PathoROB	DELTA	Biological kNN	MOOZY patch encoder (Lunit DINO)	2	0	original_metric_units	0.893147	0.893147	1
PathoROB	DELTA	Biological kNN	MUSK	2	0	original_metric_units	0.885492	0.885492	1
PathoROB	DELTA	Biological kNN	Original UNI	2	0	original_metric_units	0.922088	0.922088	1
PathoROB	DELTA	Biological kNN	Phikon-v2	2	0	original_metric_units	0.906193	0.906193	1
PathoROB	DELTA	Biological kNN	Prov-GigaPath	2	0	original_metric_units	0.929279	0.929279	1
PathoROB	DELTA	Biological kNN	RetCCL	2	0	original_metric_units	0.83758	0.83758	1
PathoROB	DELTA	Biological kNN	UNI2-h	2	0	original_metric_units	0.938647	0.938647	1
PathoROB	DELTA	Biological kNN	Virchow	2	0	original_metric_units	0.916364	0.916364	1
PathoROB	DELTA	Biological kNN	Virchow2	2	0	original_metric_units	0.936727	0.936727	1
PathoROB	DELTA	Biological kNN	BEPH	5	0.00119145	original_metric_units	0.808274	0.807083	1
PathoROB	DELTA	Biological kNN	Ciga	5	0.00264474	original_metric_units	0.776744	0.774099	1
PathoROB	DELTA	Biological kNN	CONCH	5	-0.00805052	original_metric_units	0.900944	0.908995	1
PathoROB	DELTA	Biological kNN	CONCH v1.5	5	-0.00244812	original_metric_units	0.919429	0.921877	1
PathoROB	DELTA	Biological kNN	CTransPath	5	0.00118437	original_metric_units	0.877796	0.876612	1
PathoROB	DELTA	Biological kNN	EXAONE-Path-2.5	5	-0.000372141	original_metric_units	0.932781	0.933153	1
PathoROB	DELTA	Biological kNN	GPFM	5	0.00064951	original_metric_units	0.921728	0.921079	1
PathoROB	DELTA	Biological kNN	H0-mini	5	-0.000187636	original_metric_units	0.920172	0.92036	1
PathoROB	DELTA	Biological kNN	H-optimus-0	5	0.000576797	original_metric_units	0.935567	0.93499	1
PathoROB	DELTA	Biological kNN	HIPT	5	-0.00174496	original_metric_units	0.710361	0.712106	1
PathoROB	DELTA	Biological kNN	Kaiko ViT-B/8	5	-0.0164755	original_metric_units	0.803111	0.819587	1
PathoROB	DELTA	Biological kNN	MOOZY patch encoder (Lunit DINO)	5	0.000779412	original_metric_units	0.893926	0.893147	1
PathoROB	DELTA	Biological kNN	MUSK	5	0.00158483	original_metric_units	0.887077	0.885492	1
PathoROB	DELTA	Biological kNN	Original UNI	5	-0.000792892	original_metric_units	0.921295	0.922088	1
PathoROB	DELTA	Biological kNN	Phikon-v2	5	-0.000546296	original_metric_units	0.905647	0.906193	1
PathoROB	DELTA	Biological kNN	Prov-GigaPath	5	0.000801607	original_metric_units	0.93008	0.929279	1
PathoROB	DELTA	Biological kNN	RetCCL	5	-0.000809232	original_metric_units	0.836771	0.83758	1
PathoROB	DELTA	Biological kNN	UNI2-h	5	0.00111833	original_metric_units	0.939766	0.938647	1
PathoROB	DELTA	Biological kNN	Virchow	5	0.000649782	original_metric_units	0.917014	0.916364	1
PathoROB	DELTA	Biological kNN	Virchow2	5	-0.000593682	original_metric_units	0.936133	0.936727	1
PathoROB	DELTA	Biological kNN	BEPH	10	0.0026152	original_metric_units	0.809698	0.807083	1
PathoROB	DELTA	Biological kNN	Ciga	10	0.00316313	original_metric_units	0.777262	0.774099	1
PathoROB	DELTA	Biological kNN	CONCH	10	-0.0082579	original_metric_units	0.900737	0.908995	1
PathoROB	DELTA	Biological kNN	CONCH v1.5	10	-0.00153431	original_metric_units	0.920343	0.921877	1
PathoROB	DELTA	Biological kNN	CTransPath	10	0.00216816	original_metric_units	0.87878	0.876612	1
PathoROB	DELTA	Biological kNN	EXAONE-Path-2.5	10	-0.000198666	original_metric_units	0.932954	0.933153	1
PathoROB	DELTA	Biological kNN	GPFM	10	0.00134995	original_metric_units	0.922429	0.921079	1
PathoROB	DELTA	Biological kNN	H0-mini	10	0.000489107	original_metric_units	0.920849	0.92036	1
PathoROB	DELTA	Biological kNN	H-optimus-0	10	-0.000323666	original_metric_units	0.934666	0.93499	1
PathoROB	DELTA	Biological kNN	HIPT	10	-0.00200749	original_metric_units	0.710098	0.712106	1
PathoROB	DELTA	Biological kNN	Kaiko ViT-B/8	10	-0.018707	original_metric_units	0.80088	0.819587	1
PathoROB	DELTA	Biological kNN	MOOZY patch encoder (Lunit DINO)	10	0.000936955	original_metric_units	0.894084	0.893147	1
PathoROB	DELTA	Biological kNN	MUSK	10	0.000413943	original_metric_units	0.885906	0.885492	1
PathoROB	DELTA	Biological kNN	Original UNI	10	-6.1683e-05	original_metric_units	0.922026	0.922088	1
PathoROB	DELTA	Biological kNN	Phikon-v2	10	0.000158224	original_metric_units	0.906351	0.906193	1
PathoROB	DELTA	Biological kNN	Prov-GigaPath	10	0.0016826	original_metric_units	0.930961	0.929279	1
PathoROB	DELTA	Biological kNN	RetCCL	10	0.00166272	original_metric_units	0.839243	0.83758	1
PathoROB	DELTA	Biological kNN	UNI2-h	10	0.00184164	original_metric_units	0.940489	0.938647	1
PathoROB	DELTA	Biological kNN	Virchow	10	0.00068927	original_metric_units	0.917053	0.916364	1
PathoROB	DELTA	Biological kNN	Virchow2	10	2.61438e-05	original_metric_units	0.936753	0.936727	1
PathoROB	DELTA	Biological kNN	BEPH	20	0.00327301	original_metric_units	0.810356	0.807083	1
PathoROB	DELTA	Biological kNN	Ciga	20	0.00259872	original_metric_units	0.776698	0.774099	1
PathoROB	DELTA	Biological kNN	CONCH	20	-0.0119596	original_metric_units	0.897035	0.908995	1
PathoROB	DELTA	Biological kNN	CONCH v1.5	20	-0.00111043	original_metric_units	0.920767	0.921877	1
PathoROB	DELTA	Biological kNN	CTransPath	20	0.00145588	original_metric_units	0.878068	0.876612	1
PathoROB	DELTA	Biological kNN	EXAONE-Path-2.5	20	-0.000467184	original_metric_units	0.932686	0.933153	1
PathoROB	DELTA	Biological kNN	GPFM	20	0.0008686	original_metric_units	0.921947	0.921079	1
PathoROB	DELTA	Biological kNN	H0-mini	20	0.000146514	original_metric_units	0.920507	0.92036	1
PathoROB	DELTA	Biological kNN	H-optimus-0	20	0.000498366	original_metric_units	0.935488	0.93499	1
PathoROB	DELTA	Biological kNN	HIPT	20	-0.00326362	original_metric_units	0.708842	0.712106	1
PathoROB	DELTA	Biological kNN	Kaiko ViT-B/8	20	-0.0349173	original_metric_units	0.78467	0.819587	1
PathoROB	DELTA	Biological kNN	MOOZY patch encoder (Lunit DINO)	20	0.000705065	original_metric_units	0.893852	0.893147	1
PathoROB	DELTA	Biological kNN	MUSK	20	0.00112446	original_metric_units	0.886617	0.885492	1
PathoROB	DELTA	Biological kNN	Original UNI	20	0.000272195	original_metric_units	0.92236	0.922088	1
PathoROB	DELTA	Biological kNN	Phikon-v2	20	0.00232625	original_metric_units	0.908519	0.906193	1
PathoROB	DELTA	Biological kNN	Prov-GigaPath	20	0.00156645	original_metric_units	0.930845	0.929279	1
PathoROB	DELTA	Biological kNN	RetCCL	20	0.00124129	original_metric_units	0.838822	0.83758	1
PathoROB	DELTA	Biological kNN	UNI2-h	20	0.00136751	original_metric_units	0.940015	0.938647	1
PathoROB	DELTA	Biological kNN	Virchow	20	-0.000169662	original_metric_units	0.916194	0.916364	1
PathoROB	DELTA	Biological kNN	Virchow2	20	-0.00122168	original_metric_units	0.935505	0.936727	1
PathoROB	DELTA	Biological kNN	BEPH	30	0.0010467	original_metric_units	0.808129	0.807083	1
PathoROB	DELTA	Biological kNN	Ciga	30	0.00157993	original_metric_units	0.775679	0.774099	1
PathoROB	DELTA	Biological kNN	CONCH	30	-0.0174557	original_metric_units	0.891539	0.908995	1
PathoROB	DELTA	Biological kNN	CONCH v1.5	30	-0.00121596	original_metric_units	0.920661	0.921877	1
PathoROB	DELTA	Biological kNN	CTransPath	30	0.00209205	original_metric_units	0.878704	0.876612	1
PathoROB	DELTA	Biological kNN	EXAONE-Path-2.5	30	-0.000260893	original_metric_units	0.932892	0.933153	1
PathoROB	DELTA	Biological kNN	GPFM	30	0.00161656	original_metric_units	0.922695	0.921079	1
PathoROB	DELTA	Biological kNN	H0-mini	30	0.00162595	original_metric_units	0.921986	0.92036	1
PathoROB	DELTA	Biological kNN	H-optimus-0	30	0.000721133	original_metric_units	0.935711	0.93499	1
PathoROB	DELTA	Biological kNN	HIPT	30	-0.00220207	original_metric_units	0.709904	0.712106	1
PathoROB	DELTA	Biological kNN	Kaiko ViT-B/8	30	-0.0367459	original_metric_units	0.782841	0.819587	1
PathoROB	DELTA	Biological kNN	MOOZY patch encoder (Lunit DINO)	30	0.000861247	original_metric_units	0.894008	0.893147	1
PathoROB	DELTA	Biological kNN	MUSK	30	0.00121909	original_metric_units	0.886711	0.885492	1
PathoROB	DELTA	Biological kNN	Original UNI	30	0.000709559	original_metric_units	0.922798	0.922088	1
PathoROB	DELTA	Biological kNN	Phikon-v2	30	0.00251757	original_metric_units	0.908711	0.906193	1
PathoROB	DELTA	Biological kNN	Prov-GigaPath	30	0.00138562	original_metric_units	0.930664	0.929279	1
PathoROB	DELTA	Biological kNN	RetCCL	30	0.000803105	original_metric_units	0.838383	0.83758	1
PathoROB	DELTA	Biological kNN	UNI2-h	30	0.0015497	original_metric_units	0.940197	0.938647	1
PathoROB	DELTA	Biological kNN	Virchow	30	-0.000111928	original_metric_units	0.916252	0.916364	1
PathoROB	DELTA	Biological kNN	Virchow2	30	-0.00103636	original_metric_units	0.935691	0.936727	1
PathoROB	DELTA	Biological kNN	BEPH	40	0.0008686	original_metric_units	0.807951	0.807083	1
PathoROB	DELTA	Biological kNN	Ciga	40	0.00279943	original_metric_units	0.776899	0.774099	1
PathoROB	DELTA	Biological kNN	CONCH	40	-0.0173954	original_metric_units	0.891599	0.908995	1
PathoROB	DELTA	Biological kNN	CONCH v1.5	40	-0.00122495	original_metric_units	0.920653	0.921877	1
PathoROB	DELTA	Biological kNN	CTransPath	40	0.00148529	original_metric_units	0.878097	0.876612	1
PathoROB	DELTA	Biological kNN	EXAONE-Path-2.5	40	-0.000211874	original_metric_units	0.932941	0.933153	1
PathoROB	DELTA	Biological kNN	GPFM	40	0.001753	original_metric_units	0.922832	0.921079	1
PathoROB	DELTA	Biological kNN	H0-mini	40	0.00134981	original_metric_units	0.92171	0.92036	1
PathoROB	DELTA	Biological kNN	H-optimus-0	40	2.72331e-06	original_metric_units	0.934993	0.93499	1
PathoROB	DELTA	Biological kNN	HIPT	40	-0.00196786	original_metric_units	0.710138	0.712106	1
PathoROB	DELTA	Biological kNN	Kaiko ViT-B/8	40	-0.038346	original_metric_units	0.781241	0.819587	1
PathoROB	DELTA	Biological kNN	MOOZY patch encoder (Lunit DINO)	40	0.000861247	original_metric_units	0.894008	0.893147	1
PathoROB	DELTA	Biological kNN	MUSK	40	0.00186751	original_metric_units	0.88736	0.885492	1
PathoROB	DELTA	Biological kNN	Original UNI	40	0.000669526	original_metric_units	0.922758	0.922088	1
PathoROB	DELTA	Biological kNN	Phikon-v2	40	0.00300136	original_metric_units	0.909194	0.906193	1
PathoROB	DELTA	Biological kNN	Prov-GigaPath	40	0.00192702	original_metric_units	0.931206	0.929279	1
PathoROB	DELTA	Biological kNN	RetCCL	40	-0.00169567	original_metric_units	0.835885	0.83758	1
PathoROB	DELTA	Biological kNN	UNI2-h	40	0.00186288	original_metric_units	0.94051	0.938647	1
PathoROB	DELTA	Biological kNN	Virchow	40	-0.000826934	original_metric_units	0.915537	0.916364	1
PathoROB	DELTA	Biological kNN	Virchow2	40	-0.00111778	original_metric_units	0.935609	0.936727	1
PathoROB	DELTA	Biological kNN	BEPH	50	0.00167824	original_metric_units	0.808761	0.807083	1
PathoROB	DELTA	Biological kNN	Ciga	50	0.00028976	original_metric_units	0.774389	0.774099	1
PathoROB	DELTA	Biological kNN	CONCH	50	-0.0192919	original_metric_units	0.889703	0.908995	1
PathoROB	DELTA	Biological kNN	CONCH v1.5	50	-0.0003125	original_metric_units	0.921565	0.921877	1
PathoROB	DELTA	Biological kNN	CTransPath	50	0.00215305	original_metric_units	0.878765	0.876612	1
PathoROB	DELTA	Biological kNN	EXAONE-Path-2.5	50	-0.000293573	original_metric_units	0.932859	0.933153	1
PathoROB	DELTA	Biological kNN	GPFM	50	0.00109872	original_metric_units	0.922178	0.921079	1
PathoROB	DELTA	Biological kNN	H0-mini	50	0.0011393	original_metric_units	0.921499	0.92036	1
PathoROB	DELTA	Biological kNN	H-optimus-0	50	0.000134668	original_metric_units	0.935125	0.93499	1
PathoROB	DELTA	Biological kNN	HIPT	50	-0.00224483	original_metric_units	0.709861	0.712106	1
PathoROB	DELTA	Biological kNN	Kaiko ViT-B/8	50	-0.0399395	original_metric_units	0.779647	0.819587	1
PathoROB	DELTA	Biological kNN	MOOZY patch encoder (Lunit DINO)	50	-0.000196759	original_metric_units	0.89295	0.893147	1
PathoROB	DELTA	Biological kNN	MUSK	50	0.00210635	original_metric_units	0.887599	0.885492	1
PathoROB	DELTA	Biological kNN	Original UNI	50	0.000602669	original_metric_units	0.922691	0.922088	1
PathoROB	DELTA	Biological kNN	Phikon-v2	50	0.00237051	original_metric_units	0.908563	0.906193	1
PathoROB	DELTA	Biological kNN	Prov-GigaPath	50	0.00180242	original_metric_units	0.931081	0.929279	1
PathoROB	DELTA	Biological kNN	RetCCL	50	-0.00142307	original_metric_units	0.836157	0.83758	1
PathoROB	DELTA	Biological kNN	UNI2-h	50	0.00135852	original_metric_units	0.940006	0.938647	1
PathoROB	DELTA	Biological kNN	Virchow	50	-0.00078091	original_metric_units	0.915583	0.916364	1
PathoROB	DELTA	Biological kNN	Virchow2	50	-0.00116095	original_metric_units	0.935566	0.936727	1
PathoROB	DELTA	Clustering score	BEPH	1	0.0100071	original_metric_units	0.362986	0.352979	1
PathoROB	DELTA	Clustering score	Ciga	1	0.116708	original_metric_units	0.36381	0.247101	1
PathoROB	DELTA	Clustering score	CONCH	1	0.0233371	original_metric_units	0.706273	0.682936	1
PathoROB	DELTA	Clustering score	CONCH v1.5	1	-0.00403971	original_metric_units	0.678032	0.682072	1
PathoROB	DELTA	Clustering score	CTransPath	1	-0.00564443	original_metric_units	0.585117	0.590761	1
PathoROB	DELTA	Clustering score	EXAONE-Path-2.5	1	-0.0116451	original_metric_units	0.52357	0.535215	1
PathoROB	DELTA	Clustering score	GPFM	1	-0.00253114	original_metric_units	0.26319	0.265721	1
PathoROB	DELTA	Clustering score	H0-mini	1	-0.00182941	original_metric_units	0.608158	0.609988	1
PathoROB	DELTA	Clustering score	H-optimus-0	1	-0.00305319	original_metric_units	0.302227	0.30528	1
PathoROB	DELTA	Clustering score	HIPT	1	-0.0408998	original_metric_units	0.195323	0.236223	1
PathoROB	DELTA	Clustering score	Kaiko ViT-B/8	1	-0.00492238	original_metric_units	0.16907	0.173992	1
PathoROB	DELTA	Clustering score	MOOZY patch encoder (Lunit DINO)	1	0.000652616	original_metric_units	0.586053	0.585401	1
PathoROB	DELTA	Clustering score	MUSK	1	-0.000130483	original_metric_units	0.602725	0.602856	1
PathoROB	DELTA	Clustering score	Original UNI	1	-0.00468764	original_metric_units	0.286721	0.291409	1
PathoROB	DELTA	Clustering score	Phikon-v2	1	0.000853389	original_metric_units	0.504544	0.503691	1
PathoROB	DELTA	Clustering score	Prov-GigaPath	1	-0.0019705	original_metric_units	0.242965	0.244936	1
PathoROB	DELTA	Clustering score	RetCCL	1	-0.00148481	original_metric_units	0.48821	0.489695	1
PathoROB	DELTA	Clustering score	UNI2-h	1	-0.00643022	original_metric_units	0.514561	0.520991	1
PathoROB	DELTA	Clustering score	Virchow	1	0.00309647	original_metric_units	0.653143	0.650047	1
PathoROB	DELTA	Clustering score	Virchow2	1	0.00269234	original_metric_units	0.636935	0.634243	1
PathoROB	DELTA	Clustering score	BEPH	2	0	original_metric_units	0.352979	0.352979	1
PathoROB	DELTA	Clustering score	Ciga	2	0	original_metric_units	0.247101	0.247101	1
PathoROB	DELTA	Clustering score	CONCH	2	0	original_metric_units	0.682936	0.682936	1
PathoROB	DELTA	Clustering score	CONCH v1.5	2	0	original_metric_units	0.682072	0.682072	1
PathoROB	DELTA	Clustering score	CTransPath	2	0	original_metric_units	0.590761	0.590761	1
PathoROB	DELTA	Clustering score	EXAONE-Path-2.5	2	0	original_metric_units	0.535215	0.535215	1
PathoROB	DELTA	Clustering score	GPFM	2	0	original_metric_units	0.265721	0.265721	1
PathoROB	DELTA	Clustering score	H0-mini	2	0	original_metric_units	0.609988	0.609988	1
PathoROB	DELTA	Clustering score	H-optimus-0	2	0	original_metric_units	0.30528	0.30528	1
PathoROB	DELTA	Clustering score	HIPT	2	0	original_metric_units	0.236223	0.236223	1
PathoROB	DELTA	Clustering score	Kaiko ViT-B/8	2	0	original_metric_units	0.173992	0.173992	1
PathoROB	DELTA	Clustering score	MOOZY patch encoder (Lunit DINO)	2	0	original_metric_units	0.585401	0.585401	1
PathoROB	DELTA	Clustering score	MUSK	2	0	original_metric_units	0.602856	0.602856	1
PathoROB	DELTA	Clustering score	Original UNI	2	0	original_metric_units	0.291409	0.291409	1
PathoROB	DELTA	Clustering score	Phikon-v2	2	0	original_metric_units	0.503691	0.503691	1
PathoROB	DELTA	Clustering score	Prov-GigaPath	2	0	original_metric_units	0.244936	0.244936	1
PathoROB	DELTA	Clustering score	RetCCL	2	0	original_metric_units	0.489695	0.489695	1
PathoROB	DELTA	Clustering score	UNI2-h	2	0	original_metric_units	0.520991	0.520991	1
PathoROB	DELTA	Clustering score	Virchow	2	0	original_metric_units	0.650047	0.650047	1
PathoROB	DELTA	Clustering score	Virchow2	2	0	original_metric_units	0.634243	0.634243	1
PathoROB	DELTA	Clustering score	BEPH	5	0.0223645	original_metric_units	0.375344	0.352979	1
PathoROB	DELTA	Clustering score	Ciga	5	0.119814	original_metric_units	0.366916	0.247101	1
PathoROB	DELTA	Clustering score	CONCH	5	-0.0386278	original_metric_units	0.644308	0.682936	1
PathoROB	DELTA	Clustering score	CONCH v1.5	5	-0.0037903	original_metric_units	0.678282	0.682072	1
PathoROB	DELTA	Clustering score	CTransPath	5	-0.00768342	original_metric_units	0.583078	0.590761	1
PathoROB	DELTA	Clustering score	EXAONE-Path-2.5	5	-0.211715	original_metric_units	0.3235	0.535215	1
PathoROB	DELTA	Clustering score	GPFM	5	0.000114532	original_metric_units	0.265836	0.265721	1
PathoROB	DELTA	Clustering score	H0-mini	5	-0.00620311	original_metric_units	0.603784	0.609988	1
PathoROB	DELTA	Clustering score	H-optimus-0	5	-0.000239111	original_metric_units	0.305041	0.30528	1
PathoROB	DELTA	Clustering score	HIPT	5	-0.0422887	original_metric_units	0.193935	0.236223	1
PathoROB	DELTA	Clustering score	Kaiko ViT-B/8	5	0.0188038	original_metric_units	0.192796	0.173992	1
PathoROB	DELTA	Clustering score	MOOZY patch encoder (Lunit DINO)	5	-0.00046748	original_metric_units	0.584933	0.585401	1
PathoROB	DELTA	Clustering score	MUSK	5	0.00219936	original_metric_units	0.605055	0.602856	1
PathoROB	DELTA	Clustering score	Original UNI	5	0.00279039	original_metric_units	0.294199	0.291409	1
PathoROB	DELTA	Clustering score	Phikon-v2	5	0.00327837	original_metric_units	0.506969	0.503691	1
PathoROB	DELTA	Clustering score	Prov-GigaPath	5	0.00573996	original_metric_units	0.250676	0.244936	1
PathoROB	DELTA	Clustering score	RetCCL	5	0.0138816	original_metric_units	0.503576	0.489695	1
PathoROB	DELTA	Clustering score	UNI2-h	5	0.0103929	original_metric_units	0.531384	0.520991	1
PathoROB	DELTA	Clustering score	Virchow	5	-0.0016788	original_metric_units	0.648368	0.650047	1
PathoROB	DELTA	Clustering score	Virchow2	5	-0.00680672	original_metric_units	0.627436	0.634243	1
PathoROB	DELTA	Clustering score	BEPH	10	0.0329244	original_metric_units	0.385904	0.352979	1
PathoROB	DELTA	Clustering score	Ciga	10	0.111761	original_metric_units	0.358862	0.247101	1
PathoROB	DELTA	Clustering score	CONCH	10	-0.075861	original_metric_units	0.607074	0.682936	1
PathoROB	DELTA	Clustering score	CONCH v1.5	10	0.00548659	original_metric_units	0.687559	0.682072	1
PathoROB	DELTA	Clustering score	CTransPath	10	-0.001423	original_metric_units	0.589338	0.590761	1
PathoROB	DELTA	Clustering score	EXAONE-Path-2.5	10	-0.206384	original_metric_units	0.328831	0.535215	1
PathoROB	DELTA	Clustering score	GPFM	10	0.00248351	original_metric_units	0.268205	0.265721	1
PathoROB	DELTA	Clustering score	H0-mini	10	-0.000649805	original_metric_units	0.609338	0.609988	1
PathoROB	DELTA	Clustering score	H-optimus-0	10	-0.000792963	original_metric_units	0.304487	0.30528	1
PathoROB	DELTA	Clustering score	HIPT	10	-0.0407569	original_metric_units	0.195466	0.236223	1
PathoROB	DELTA	Clustering score	Kaiko ViT-B/8	10	0.00525881	original_metric_units	0.179251	0.173992	1
PathoROB	DELTA	Clustering score	MOOZY patch encoder (Lunit DINO)	10	0.00688506	original_metric_units	0.592286	0.585401	1
PathoROB	DELTA	Clustering score	MUSK	10	0.0049752	original_metric_units	0.607831	0.602856	1
PathoROB	DELTA	Clustering score	Original UNI	10	0.00619495	original_metric_units	0.297604	0.291409	1
PathoROB	DELTA	Clustering score	Phikon-v2	10	0.00877966	original_metric_units	0.512471	0.503691	1
PathoROB	DELTA	Clustering score	Prov-GigaPath	10	0.00147723	original_metric_units	0.246413	0.244936	1
PathoROB	DELTA	Clustering score	RetCCL	10	0.0199241	original_metric_units	0.509619	0.489695	1
PathoROB	DELTA	Clustering score	UNI2-h	10	0.0216391	original_metric_units	0.54263	0.520991	1
PathoROB	DELTA	Clustering score	Virchow	10	-0.0109215	original_metric_units	0.639125	0.650047	1
PathoROB	DELTA	Clustering score	Virchow2	10	0.00392253	original_metric_units	0.638165	0.634243	1
PathoROB	DELTA	Clustering score	BEPH	20	0.0354313	original_metric_units	0.388411	0.352979	1
PathoROB	DELTA	Clustering score	Ciga	20	-0.0127575	original_metric_units	0.234344	0.247101	1
PathoROB	DELTA	Clustering score	CONCH	20	-0.128928	original_metric_units	0.554007	0.682936	1
PathoROB	DELTA	Clustering score	CONCH v1.5	20	0.00737245	original_metric_units	0.689445	0.682072	1
PathoROB	DELTA	Clustering score	CTransPath	20	-0.00747223	original_metric_units	0.583289	0.590761	1
PathoROB	DELTA	Clustering score	EXAONE-Path-2.5	20	-0.206005	original_metric_units	0.32921	0.535215	1
PathoROB	DELTA	Clustering score	GPFM	20	0.00346518	original_metric_units	0.269186	0.265721	1
PathoROB	DELTA	Clustering score	H0-mini	20	-0.0011712	original_metric_units	0.608816	0.609988	1
PathoROB	DELTA	Clustering score	H-optimus-0	20	0.00569164	original_metric_units	0.310972	0.30528	1
PathoROB	DELTA	Clustering score	HIPT	20	-0.032693	original_metric_units	0.20353	0.236223	1
PathoROB	DELTA	Clustering score	Kaiko ViT-B/8	20	0.00495788	original_metric_units	0.17895	0.173992	1
PathoROB	DELTA	Clustering score	MOOZY patch encoder (Lunit DINO)	20	0.0101355	original_metric_units	0.595536	0.585401	1
PathoROB	DELTA	Clustering score	MUSK	20	-0.000940799	original_metric_units	0.601915	0.602856	1
PathoROB	DELTA	Clustering score	Original UNI	20	0.00046467	original_metric_units	0.291874	0.291409	1
PathoROB	DELTA	Clustering score	Phikon-v2	20	0.0113222	original_metric_units	0.515013	0.503691	1
PathoROB	DELTA	Clustering score	Prov-GigaPath	20	0.00645896	original_metric_units	0.251395	0.244936	1
PathoROB	DELTA	Clustering score	RetCCL	20	0.0243073	original_metric_units	0.514002	0.489695	1
PathoROB	DELTA	Clustering score	UNI2-h	20	0.0262969	original_metric_units	0.547288	0.520991	1
PathoROB	DELTA	Clustering score	Virchow	20	-0.0226409	original_metric_units	0.627406	0.650047	1
PathoROB	DELTA	Clustering score	Virchow2	20	0.00683066	original_metric_units	0.641074	0.634243	1
PathoROB	DELTA	Clustering score	BEPH	30	0.0407158	original_metric_units	0.393695	0.352979	1
PathoROB	DELTA	Clustering score	Ciga	30	-0.0170711	original_metric_units	0.23003	0.247101	1
PathoROB	DELTA	Clustering score	CONCH	30	-0.168704	original_metric_units	0.514232	0.682936	1
PathoROB	DELTA	Clustering score	CONCH v1.5	30	0.0105515	original_metric_units	0.692624	0.682072	1
PathoROB	DELTA	Clustering score	CTransPath	30	-0.000606659	original_metric_units	0.590154	0.590761	1
PathoROB	DELTA	Clustering score	EXAONE-Path-2.5	30	-0.211212	original_metric_units	0.324003	0.535215	1
PathoROB	DELTA	Clustering score	GPFM	30	0.00198475	original_metric_units	0.267706	0.265721	1
PathoROB	DELTA	Clustering score	H0-mini	30	0.00112275	original_metric_units	0.61111	0.609988	1
PathoROB	DELTA	Clustering score	H-optimus-0	30	0.00532593	original_metric_units	0.310606	0.30528	1
PathoROB	DELTA	Clustering score	HIPT	30	-0.0341891	original_metric_units	0.202034	0.236223	1
PathoROB	DELTA	Clustering score	Kaiko ViT-B/8	30	0.00483447	original_metric_units	0.178827	0.173992	1
PathoROB	DELTA	Clustering score	MOOZY patch encoder (Lunit DINO)	30	0.0109697	original_metric_units	0.59637	0.585401	1
PathoROB	DELTA	Clustering score	MUSK	30	-0.00056863	original_metric_units	0.602287	0.602856	1
PathoROB	DELTA	Clustering score	Original UNI	30	0.00128461	original_metric_units	0.292694	0.291409	1
PathoROB	DELTA	Clustering score	Phikon-v2	30	0.0193292	original_metric_units	0.52302	0.503691	1
PathoROB	DELTA	Clustering score	Prov-GigaPath	30	0.00771581	original_metric_units	0.252652	0.244936	1
PathoROB	DELTA	Clustering score	RetCCL	30	0.0232929	original_metric_units	0.512987	0.489695	1
PathoROB	DELTA	Clustering score	UNI2-h	30	0.0369696	original_metric_units	0.557961	0.520991	1
PathoROB	DELTA	Clustering score	Virchow	30	-0.0277417	original_metric_units	0.622305	0.650047	1
PathoROB	DELTA	Clustering score	Virchow2	30	0.0068462	original_metric_units	0.641089	0.634243	1
PathoROB	DELTA	Clustering score	BEPH	40	0.0397286	original_metric_units	0.392708	0.352979	1
PathoROB	DELTA	Clustering score	Ciga	40	-0.0103249	original_metric_units	0.236776	0.247101	1
PathoROB	DELTA	Clustering score	CONCH	40	-0.177385	original_metric_units	0.50555	0.682936	1
PathoROB	DELTA	Clustering score	CONCH v1.5	40	0.00297673	original_metric_units	0.685049	0.682072	1
PathoROB	DELTA	Clustering score	CTransPath	40	-0.00129838	original_metric_units	0.589463	0.590761	1
PathoROB	DELTA	Clustering score	EXAONE-Path-2.5	40	-0.0100837	original_metric_units	0.525132	0.535215	1
PathoROB	DELTA	Clustering score	GPFM	40	0.00234575	original_metric_units	0.268067	0.265721	1
PathoROB	DELTA	Clustering score	H0-mini	40	0.00150766	original_metric_units	0.611495	0.609988	1
PathoROB	DELTA	Clustering score	H-optimus-0	40	0.00089104	original_metric_units	0.306171	0.30528	1
PathoROB	DELTA	Clustering score	HIPT	40	-0.0361221	original_metric_units	0.200101	0.236223	1
PathoROB	DELTA	Clustering score	Kaiko ViT-B/8	40	0.00494343	original_metric_units	0.178936	0.173992	1
PathoROB	DELTA	Clustering score	MOOZY patch encoder (Lunit DINO)	40	0.0134632	original_metric_units	0.598864	0.585401	1
PathoROB	DELTA	Clustering score	MUSK	40	-0.000873948	original_metric_units	0.601982	0.602856	1
PathoROB	DELTA	Clustering score	Original UNI	40	0.00784785	original_metric_units	0.299257	0.291409	1
PathoROB	DELTA	Clustering score	Phikon-v2	40	0.0196433	original_metric_units	0.523334	0.503691	1
PathoROB	DELTA	Clustering score	Prov-GigaPath	40	0.00804488	original_metric_units	0.252981	0.244936	1
PathoROB	DELTA	Clustering score	RetCCL	40	0.00617964	original_metric_units	0.495874	0.489695	1
PathoROB	DELTA	Clustering score	UNI2-h	40	0.0342992	original_metric_units	0.55529	0.520991	1
PathoROB	DELTA	Clustering score	Virchow	40	-0.0194756	original_metric_units	0.630571	0.650047	1
PathoROB	DELTA	Clustering score	Virchow2	40	0.00625376	original_metric_units	0.640497	0.634243	1
PathoROB	DELTA	Clustering score	BEPH	50	0.0440428	original_metric_units	0.397022	0.352979	1
PathoROB	DELTA	Clustering score	Ciga	50	-0.0224211	original_metric_units	0.22468	0.247101	1
PathoROB	DELTA	Clustering score	CONCH	50	-0.302331	original_metric_units	0.380605	0.682936	1
PathoROB	DELTA	Clustering score	CONCH v1.5	50	0.0105705	original_metric_units	0.692643	0.682072	1
PathoROB	DELTA	Clustering score	CTransPath	50	-0.00162977	original_metric_units	0.589131	0.590761	1
PathoROB	DELTA	Clustering score	EXAONE-Path-2.5	50	-0.21148	original_metric_units	0.323735	0.535215	1
PathoROB	DELTA	Clustering score	GPFM	50	0.000527067	original_metric_units	0.266248	0.265721	1
PathoROB	DELTA	Clustering score	H0-mini	50	0.00451072	original_metric_units	0.614498	0.609988	1
PathoROB	DELTA	Clustering score	H-optimus-0	50	0.002275	original_metric_units	0.307555	0.30528	1
PathoROB	DELTA	Clustering score	HIPT	50	-0.0375527	original_metric_units	0.198671	0.236223	1
PathoROB	DELTA	Clustering score	Kaiko ViT-B/8	50	0.00658463	original_metric_units	0.180577	0.173992	1
PathoROB	DELTA	Clustering score	MOOZY patch encoder (Lunit DINO)	50	0.0104312	original_metric_units	0.595832	0.585401	1
PathoROB	DELTA	Clustering score	MUSK	50	0.0040412	original_metric_units	0.606897	0.602856	1
PathoROB	DELTA	Clustering score	Original UNI	50	0.00769606	original_metric_units	0.299105	0.291409	1
PathoROB	DELTA	Clustering score	Phikon-v2	50	0.0187012	original_metric_units	0.522392	0.503691	1
PathoROB	DELTA	Clustering score	Prov-GigaPath	50	0.00408155	original_metric_units	0.249017	0.244936	1
PathoROB	DELTA	Clustering score	RetCCL	50	0.00943294	original_metric_units	0.499127	0.489695	1
PathoROB	DELTA	Clustering score	UNI2-h	50	0.0341041	original_metric_units	0.555095	0.520991	1
PathoROB	DELTA	Clustering score	Virchow	50	-0.023791	original_metric_units	0.626256	0.650047	1
PathoROB	DELTA	Clustering score	Virchow2	50	-0.00750008	original_metric_units	0.626743	0.634243	1
PathoROB	DELTA	Confounder insensitivity	BEPH	1	0.00275031	original_metric_units	0.672385	0.669635	1
PathoROB	DELTA	Confounder insensitivity	Ciga	1	0.00207475	original_metric_units	0.684907	0.682832	1
PathoROB	DELTA	Confounder insensitivity	CONCH	1	-0.01831	original_metric_units	1.03774	1.05605	1
PathoROB	DELTA	Confounder insensitivity	CONCH v1.5	1	-0.00883199	original_metric_units	0.601508	0.61034	1
PathoROB	DELTA	Confounder insensitivity	CTransPath	1	-0.0146797	original_metric_units	0.590807	0.605487	1
PathoROB	DELTA	Confounder insensitivity	EXAONE-Path-2.5	1	-0.0126233	original_metric_units	0.586734	0.599358	1
PathoROB	DELTA	Confounder insensitivity	GPFM	1	-0.0210495	original_metric_units	0.381589	0.402638	1
PathoROB	DELTA	Confounder insensitivity	H0-mini	1	-0.0013122	original_metric_units	0.743228	0.74454	1
PathoROB	DELTA	Confounder insensitivity	H-optimus-0	1	-0.0244265	original_metric_units	0.61077	0.635196	1
PathoROB	DELTA	Confounder insensitivity	HIPT	1	-0.00304694	original_metric_units	1.3576	1.36065	1
PathoROB	DELTA	Confounder insensitivity	Kaiko ViT-B/8	1	0.00868732	original_metric_units	0.501212	0.492525	1
PathoROB	DELTA	Confounder insensitivity	MOOZY patch encoder (Lunit DINO)	1	-0.0196432	original_metric_units	0.429514	0.449158	1
PathoROB	DELTA	Confounder insensitivity	MUSK	1	-0.00756854	original_metric_units	0.800406	0.807974	1
PathoROB	DELTA	Confounder insensitivity	Original UNI	1	-0.00928468	original_metric_units	0.486706	0.49599	1
PathoROB	DELTA	Confounder insensitivity	Phikon-v2	1	-0.0123437	original_metric_units	0.330994	0.343337	1
PathoROB	DELTA	Confounder insensitivity	Prov-GigaPath	1	-0.0315043	original_metric_units	0.418024	0.449529	1
PathoROB	DELTA	Confounder insensitivity	RetCCL	1	-0.0129769	original_metric_units	0.725153	0.73813	1
PathoROB	DELTA	Confounder insensitivity	UNI2-h	1	-0.0289872	original_metric_units	0.506165	0.535152	1
PathoROB	DELTA	Confounder insensitivity	Virchow	1	-0.0232024	original_metric_units	0.72723	0.750432	1
PathoROB	DELTA	Confounder insensitivity	Virchow2	1	-0.00977492	original_metric_units	0.821632	0.831407	1
PathoROB	DELTA	Confounder insensitivity	BEPH	2	0	original_metric_units	0.669635	0.669635	1
PathoROB	DELTA	Confounder insensitivity	Ciga	2	0	original_metric_units	0.682832	0.682832	1
PathoROB	DELTA	Confounder insensitivity	CONCH	2	0	original_metric_units	1.05605	1.05605	1
PathoROB	DELTA	Confounder insensitivity	CONCH v1.5	2	0	original_metric_units	0.61034	0.61034	1
PathoROB	DELTA	Confounder insensitivity	CTransPath	2	0	original_metric_units	0.605487	0.605487	1
PathoROB	DELTA	Confounder insensitivity	EXAONE-Path-2.5	2	0	original_metric_units	0.599358	0.599358	1
PathoROB	DELTA	Confounder insensitivity	GPFM	2	0	original_metric_units	0.402638	0.402638	1
PathoROB	DELTA	Confounder insensitivity	H0-mini	2	0	original_metric_units	0.74454	0.74454	1
PathoROB	DELTA	Confounder insensitivity	H-optimus-0	2	0	original_metric_units	0.635196	0.635196	1
PathoROB	DELTA	Confounder insensitivity	HIPT	2	0	original_metric_units	1.36065	1.36065	1
PathoROB	DELTA	Confounder insensitivity	Kaiko ViT-B/8	2	0	original_metric_units	0.492525	0.492525	1
PathoROB	DELTA	Confounder insensitivity	MOOZY patch encoder (Lunit DINO)	2	0	original_metric_units	0.449158	0.449158	1
PathoROB	DELTA	Confounder insensitivity	MUSK	2	0	original_metric_units	0.807974	0.807974	1
PathoROB	DELTA	Confounder insensitivity	Original UNI	2	0	original_metric_units	0.49599	0.49599	1
PathoROB	DELTA	Confounder insensitivity	Phikon-v2	2	0	original_metric_units	0.343337	0.343337	1
PathoROB	DELTA	Confounder insensitivity	Prov-GigaPath	2	0	original_metric_units	0.449529	0.449529	1
PathoROB	DELTA	Confounder insensitivity	RetCCL	2	0	original_metric_units	0.73813	0.73813	1
PathoROB	DELTA	Confounder insensitivity	UNI2-h	2	0	original_metric_units	0.535152	0.535152	1
PathoROB	DELTA	Confounder insensitivity	Virchow	2	0	original_metric_units	0.750432	0.750432	1
PathoROB	DELTA	Confounder insensitivity	Virchow2	2	0	original_metric_units	0.831407	0.831407	1
PathoROB	DELTA	Confounder insensitivity	BEPH	5	0.0375106	original_metric_units	0.707145	0.669635	1
PathoROB	DELTA	Confounder insensitivity	Ciga	5	0.0281726	original_metric_units	0.711005	0.682832	1
PathoROB	DELTA	Confounder insensitivity	CONCH	5	0.000834406	original_metric_units	1.05689	1.05605	1
PathoROB	DELTA	Confounder insensitivity	CONCH v1.5	5	0.0065482	original_metric_units	0.616888	0.61034	1
PathoROB	DELTA	Confounder insensitivity	CTransPath	5	0.00844403	original_metric_units	0.613931	0.605487	1
PathoROB	DELTA	Confounder insensitivity	EXAONE-Path-2.5	5	-0.00554686	original_metric_units	0.593811	0.599358	1
PathoROB	DELTA	Confounder insensitivity	GPFM	5	0.0179768	original_metric_units	0.420615	0.402638	1
PathoROB	DELTA	Confounder insensitivity	H0-mini	5	0.00459545	original_metric_units	0.749136	0.74454	1
PathoROB	DELTA	Confounder insensitivity	H-optimus-0	5	0.0160111	original_metric_units	0.651207	0.635196	1
PathoROB	DELTA	Confounder insensitivity	HIPT	5	-0.00559167	original_metric_units	1.35506	1.36065	1
PathoROB	DELTA	Confounder insensitivity	Kaiko ViT-B/8	5	0.0826158	original_metric_units	0.575141	0.492525	1
PathoROB	DELTA	Confounder insensitivity	MOOZY patch encoder (Lunit DINO)	5	0.000579731	original_metric_units	0.449737	0.449158	1
PathoROB	DELTA	Confounder insensitivity	MUSK	5	0.0146306	original_metric_units	0.822605	0.807974	1
PathoROB	DELTA	Confounder insensitivity	Original UNI	5	0.0220518	original_metric_units	0.518042	0.49599	1
PathoROB	DELTA	Confounder insensitivity	Phikon-v2	5	0.0222221	original_metric_units	0.36556	0.343337	1
PathoROB	DELTA	Confounder insensitivity	Prov-GigaPath	5	0.0337913	original_metric_units	0.48332	0.449529	1
PathoROB	DELTA	Confounder insensitivity	RetCCL	5	0.00410512	original_metric_units	0.742235	0.73813	1
PathoROB	DELTA	Confounder insensitivity	UNI2-h	5	0.0335529	original_metric_units	0.568705	0.535152	1
PathoROB	DELTA	Confounder insensitivity	Virchow	5	0.00921454	original_metric_units	0.759647	0.750432	1
PathoROB	DELTA	Confounder insensitivity	Virchow2	5	0.0112828	original_metric_units	0.84269	0.831407	1
PathoROB	DELTA	Confounder insensitivity	BEPH	10	0.0505502	original_metric_units	0.720185	0.669635	1
PathoROB	DELTA	Confounder insensitivity	Ciga	10	0.0266231	original_metric_units	0.709455	0.682832	1
PathoROB	DELTA	Confounder insensitivity	CONCH	10	-0.0313324	original_metric_units	1.02472	1.05605	1
PathoROB	DELTA	Confounder insensitivity	CONCH v1.5	10	0.023184	original_metric_units	0.633524	0.61034	1
PathoROB	DELTA	Confounder insensitivity	CTransPath	10	0.0273056	original_metric_units	0.632792	0.605487	1
PathoROB	DELTA	Confounder insensitivity	EXAONE-Path-2.5	10	-0.00686693	original_metric_units	0.592491	0.599358	1
PathoROB	DELTA	Confounder insensitivity	GPFM	10	0.0424146	original_metric_units	0.445053	0.402638	1
PathoROB	DELTA	Confounder insensitivity	H0-mini	10	0.00632525	original_metric_units	0.750865	0.74454	1
PathoROB	DELTA	Confounder insensitivity	H-optimus-0	10	0.036362	original_metric_units	0.671558	0.635196	1
PathoROB	DELTA	Confounder insensitivity	HIPT	10	0.000757566	original_metric_units	1.3614	1.36065	1
PathoROB	DELTA	Confounder insensitivity	Kaiko ViT-B/8	10	0.0879959	original_metric_units	0.580521	0.492525	1
PathoROB	DELTA	Confounder insensitivity	MOOZY patch encoder (Lunit DINO)	10	0.00284683	original_metric_units	0.452004	0.449158	1
PathoROB	DELTA	Confounder insensitivity	MUSK	10	0.0134517	original_metric_units	0.821426	0.807974	1
PathoROB	DELTA	Confounder insensitivity	Original UNI	10	0.0493209	original_metric_units	0.545311	0.49599	1
PathoROB	DELTA	Confounder insensitivity	Phikon-v2	10	0.0349736	original_metric_units	0.378311	0.343337	1
PathoROB	DELTA	Confounder insensitivity	Prov-GigaPath	10	0.0603243	original_metric_units	0.509853	0.449529	1
PathoROB	DELTA	Confounder insensitivity	RetCCL	10	0.0006345	original_metric_units	0.738764	0.73813	1
PathoROB	DELTA	Confounder insensitivity	UNI2-h	10	0.0682736	original_metric_units	0.603426	0.535152	1
PathoROB	DELTA	Confounder insensitivity	Virchow	10	0.0284314	original_metric_units	0.778864	0.750432	1
PathoROB	DELTA	Confounder insensitivity	Virchow2	10	0.0267985	original_metric_units	0.858206	0.831407	1
PathoROB	DELTA	Confounder insensitivity	BEPH	20	0.0553901	original_metric_units	0.725025	0.669635	1
PathoROB	DELTA	Confounder insensitivity	Ciga	20	0.03132	original_metric_units	0.714152	0.682832	1
PathoROB	DELTA	Confounder insensitivity	CONCH	20	-0.00974385	original_metric_units	1.04631	1.05605	1
PathoROB	DELTA	Confounder insensitivity	CONCH v1.5	20	0.0260983	original_metric_units	0.636439	0.61034	1
PathoROB	DELTA	Confounder insensitivity	CTransPath	20	0.0276944	original_metric_units	0.633181	0.605487	1
PathoROB	DELTA	Confounder insensitivity	EXAONE-Path-2.5	20	-0.00686264	original_metric_units	0.592495	0.599358	1
PathoROB	DELTA	Confounder insensitivity	GPFM	20	0.0593311	original_metric_units	0.46197	0.402638	1
PathoROB	DELTA	Confounder insensitivity	H0-mini	20	0.006605	original_metric_units	0.751145	0.74454	1
PathoROB	DELTA	Confounder insensitivity	H-optimus-0	20	0.0573489	original_metric_units	0.692545	0.635196	1
PathoROB	DELTA	Confounder insensitivity	HIPT	20	0.000410079	original_metric_units	1.36106	1.36065	1
PathoROB	DELTA	Confounder insensitivity	Kaiko ViT-B/8	20	0.123937	original_metric_units	0.616463	0.492525	1
PathoROB	DELTA	Confounder insensitivity	MOOZY patch encoder (Lunit DINO)	20	0.00963801	original_metric_units	0.458796	0.449158	1
PathoROB	DELTA	Confounder insensitivity	MUSK	20	0.0161385	original_metric_units	0.824113	0.807974	1
PathoROB	DELTA	Confounder insensitivity	Original UNI	20	0.0537752	original_metric_units	0.549765	0.49599	1
PathoROB	DELTA	Confounder insensitivity	Phikon-v2	20	0.0459664	original_metric_units	0.389304	0.343337	1
PathoROB	DELTA	Confounder insensitivity	Prov-GigaPath	20	0.0756255	original_metric_units	0.525154	0.449529	1
PathoROB	DELTA	Confounder insensitivity	RetCCL	20	0.0145247	original_metric_units	0.752654	0.73813	1
PathoROB	DELTA	Confounder insensitivity	UNI2-h	20	0.091516	original_metric_units	0.626668	0.535152	1
PathoROB	DELTA	Confounder insensitivity	Virchow	20	0.0296347	original_metric_units	0.780067	0.750432	1
PathoROB	DELTA	Confounder insensitivity	Virchow2	20	0.0624604	original_metric_units	0.893868	0.831407	1
PathoROB	DELTA	Confounder insensitivity	BEPH	30	0.0578649	original_metric_units	0.7275	0.669635	1
PathoROB	DELTA	Confounder insensitivity	Ciga	30	0.0364194	original_metric_units	0.719252	0.682832	1
PathoROB	DELTA	Confounder insensitivity	CONCH	30	0.00317257	original_metric_units	1.05923	1.05605	1
PathoROB	DELTA	Confounder insensitivity	CONCH v1.5	30	0.0231998	original_metric_units	0.63354	0.61034	1
PathoROB	DELTA	Confounder insensitivity	CTransPath	30	0.0319946	original_metric_units	0.637481	0.605487	1
PathoROB	DELTA	Confounder insensitivity	EXAONE-Path-2.5	30	-0.00686458	original_metric_units	0.592493	0.599358	1
PathoROB	DELTA	Confounder insensitivity	GPFM	30	0.0672577	original_metric_units	0.469896	0.402638	1
PathoROB	DELTA	Confounder insensitivity	H0-mini	30	0.0263378	original_metric_units	0.770878	0.74454	1
PathoROB	DELTA	Confounder insensitivity	H-optimus-0	30	0.0728382	original_metric_units	0.708034	0.635196	1
PathoROB	DELTA	Confounder insensitivity	HIPT	30	0.000312381	original_metric_units	1.36096	1.36065	1
PathoROB	DELTA	Confounder insensitivity	Kaiko ViT-B/8	30	0.128521	original_metric_units	0.621046	0.492525	1
PathoROB	DELTA	Confounder insensitivity	MOOZY patch encoder (Lunit DINO)	30	0.0106375	original_metric_units	0.459795	0.449158	1
PathoROB	DELTA	Confounder insensitivity	MUSK	30	0.0197638	original_metric_units	0.827738	0.807974	1
PathoROB	DELTA	Confounder insensitivity	Original UNI	30	0.0608316	original_metric_units	0.556822	0.49599	1
PathoROB	DELTA	Confounder insensitivity	Phikon-v2	30	0.0521291	original_metric_units	0.395467	0.343337	1
PathoROB	DELTA	Confounder insensitivity	Prov-GigaPath	30	0.0797948	original_metric_units	0.529323	0.449529	1
PathoROB	DELTA	Confounder insensitivity	RetCCL	30	0.0171027	original_metric_units	0.755232	0.73813	1
PathoROB	DELTA	Confounder insensitivity	UNI2-h	30	0.100807	original_metric_units	0.63596	0.535152	1
PathoROB	DELTA	Confounder insensitivity	Virchow	30	0.0393476	original_metric_units	0.78978	0.750432	1
PathoROB	DELTA	Confounder insensitivity	Virchow2	30	0.0711095	original_metric_units	0.902517	0.831407	1
PathoROB	DELTA	Confounder insensitivity	BEPH	40	0.0547292	original_metric_units	0.724364	0.669635	1
PathoROB	DELTA	Confounder insensitivity	Ciga	40	0.0419901	original_metric_units	0.724823	0.682832	1
PathoROB	DELTA	Confounder insensitivity	CONCH	40	-0.00768156	original_metric_units	1.04837	1.05605	1
PathoROB	DELTA	Confounder insensitivity	CONCH v1.5	40	0.0238659	original_metric_units	0.634206	0.61034	1
PathoROB	DELTA	Confounder insensitivity	CTransPath	40	0.033046	original_metric_units	0.638533	0.605487	1
PathoROB	DELTA	Confounder insensitivity	EXAONE-Path-2.5	40	-0.0065399	original_metric_units	0.592818	0.599358	1
PathoROB	DELTA	Confounder insensitivity	GPFM	40	0.0672246	original_metric_units	0.469863	0.402638	1
PathoROB	DELTA	Confounder insensitivity	H0-mini	40	0.0258697	original_metric_units	0.77041	0.74454	1
PathoROB	DELTA	Confounder insensitivity	H-optimus-0	40	0.079521	original_metric_units	0.714717	0.635196	1
PathoROB	DELTA	Confounder insensitivity	HIPT	40	0.000690329	original_metric_units	1.36134	1.36065	1
PathoROB	DELTA	Confounder insensitivity	Kaiko ViT-B/8	40	0.129769	original_metric_units	0.622294	0.492525	1
PathoROB	DELTA	Confounder insensitivity	MOOZY patch encoder (Lunit DINO)	40	0.00889157	original_metric_units	0.458049	0.449158	1
PathoROB	DELTA	Confounder insensitivity	MUSK	40	0.0224831	original_metric_units	0.830458	0.807974	1
PathoROB	DELTA	Confounder insensitivity	Original UNI	40	0.0670981	original_metric_units	0.563088	0.49599	1
PathoROB	DELTA	Confounder insensitivity	Phikon-v2	40	0.0537324	original_metric_units	0.39707	0.343337	1
PathoROB	DELTA	Confounder insensitivity	Prov-GigaPath	40	0.0871948	original_metric_units	0.536723	0.449529	1
PathoROB	DELTA	Confounder insensitivity	RetCCL	40	0.0234344	original_metric_units	0.761564	0.73813	1
PathoROB	DELTA	Confounder insensitivity	UNI2-h	40	0.10451	original_metric_units	0.639662	0.535152	1
PathoROB	DELTA	Confounder insensitivity	Virchow	40	0.0482362	original_metric_units	0.798668	0.750432	1
PathoROB	DELTA	Confounder insensitivity	Virchow2	40	0.0777184	original_metric_units	0.909126	0.831407	1
PathoROB	DELTA	Confounder insensitivity	BEPH	50	0.0539565	original_metric_units	0.723591	0.669635	1
PathoROB	DELTA	Confounder insensitivity	Ciga	50	0.0370233	original_metric_units	0.719856	0.682832	1
PathoROB	DELTA	Confounder insensitivity	CONCH	50	0.000182464	original_metric_units	1.05624	1.05605	1
PathoROB	DELTA	Confounder insensitivity	CONCH v1.5	50	0.0269827	original_metric_units	0.637323	0.61034	1
PathoROB	DELTA	Confounder insensitivity	CTransPath	50	0.0531986	original_metric_units	0.658685	0.605487	1
PathoROB	DELTA	Confounder insensitivity	EXAONE-Path-2.5	50	-0.00700332	original_metric_units	0.592354	0.599358	1
PathoROB	DELTA	Confounder insensitivity	GPFM	50	0.0754197	original_metric_units	0.478058	0.402638	1
PathoROB	DELTA	Confounder insensitivity	H0-mini	50	0.0265206	original_metric_units	0.771061	0.74454	1
PathoROB	DELTA	Confounder insensitivity	H-optimus-0	50	0.0843506	original_metric_units	0.719547	0.635196	1
PathoROB	DELTA	Confounder insensitivity	HIPT	50	0.000699413	original_metric_units	1.36135	1.36065	1
PathoROB	DELTA	Confounder insensitivity	Kaiko ViT-B/8	50	0.13137	original_metric_units	0.623895	0.492525	1
PathoROB	DELTA	Confounder insensitivity	MOOZY patch encoder (Lunit DINO)	50	0.0109273	original_metric_units	0.460085	0.449158	1
PathoROB	DELTA	Confounder insensitivity	MUSK	50	0.0243684	original_metric_units	0.832343	0.807974	1
PathoROB	DELTA	Confounder insensitivity	Original UNI	50	0.0665542	original_metric_units	0.562545	0.49599	1
PathoROB	DELTA	Confounder insensitivity	Phikon-v2	50	0.0553915	original_metric_units	0.398729	0.343337	1
PathoROB	DELTA	Confounder insensitivity	Prov-GigaPath	50	0.0930795	original_metric_units	0.542608	0.449529	1
PathoROB	DELTA	Confounder insensitivity	RetCCL	50	0.0377141	original_metric_units	0.775844	0.73813	1
PathoROB	DELTA	Confounder insensitivity	UNI2-h	50	0.108328	original_metric_units	0.64348	0.535152	1
PathoROB	DELTA	Confounder insensitivity	Virchow	50	0.0508691	original_metric_units	0.801301	0.750432	1
PathoROB	DELTA	Confounder insensitivity	Virchow2	50	0.0846944	original_metric_units	0.916102	0.831407	1
PathoROB	DELTA	Robustness index	BEPH	1	0.000885492	original_metric_units	0.564088	0.563202	1
PathoROB	DELTA	Robustness index	Ciga	1	-0.00051605	original_metric_units	0.509537	0.510053	1
PathoROB	DELTA	Robustness index	CONCH	1	0.00348902	original_metric_units	0.877612	0.874123	1
PathoROB	DELTA	Robustness index	CONCH v1.5	1	-0.00775752	original_metric_units	0.724069	0.731827	1
PathoROB	DELTA	Robustness index	CTransPath	1	-0.00782693	original_metric_units	0.668792	0.676619	1
PathoROB	DELTA	Robustness index	EXAONE-Path-2.5	1	-0.00137666	original_metric_units	0.81707	0.818446	1
PathoROB	DELTA	Robustness index	GPFM	1	-0.00191292	original_metric_units	0.693459	0.695372	1
PathoROB	DELTA	Robustness index	H0-mini	1	-1.17233e-05	original_metric_units	0.836741	0.836752	1
PathoROB	DELTA	Robustness index	H-optimus-0	1	-0.00529753	original_metric_units	0.82716	0.832458	1
PathoROB	DELTA	Robustness index	HIPT	1	0.00142234	original_metric_units	0.667334	0.665911	1
PathoROB	DELTA	Robustness index	Kaiko ViT-B/8	1	0.0117975	original_metric_units	0.521802	0.510004	1
PathoROB	DELTA	Robustness index	MOOZY patch encoder (Lunit DINO)	1	0.00122936	original_metric_units	0.589052	0.587822	1
PathoROB	DELTA	Robustness index	MUSK	1	-0.0091321	original_metric_units	0.77186	0.780992	1
PathoROB	DELTA	Robustness index	Original UNI	1	-0.0200634	original_metric_units	0.687193	0.707257	1
PathoROB	DELTA	Robustness index	Phikon-v2	1	-0.00740614	original_metric_units	0.536663	0.544069	1
PathoROB	DELTA	Robustness index	Prov-GigaPath	1	-0.021539	original_metric_units	0.746817	0.768356	1
PathoROB	DELTA	Robustness index	RetCCL	1	-0.00114857	original_metric_units	0.65871	0.659858	1
PathoROB	DELTA	Robustness index	UNI2-h	1	-0.00932018	original_metric_units	0.823173	0.832493	1
PathoROB	DELTA	Robustness index	Virchow	1	-0.005263	original_metric_units	0.846636	0.851899	1
PathoROB	DELTA	Robustness index	Virchow2	1	-0.000902842	original_metric_units	0.882211	0.883114	1
PathoROB	DELTA	Robustness index	BEPH	2	0	original_metric_units	0.563202	0.563202	1
PathoROB	DELTA	Robustness index	Ciga	2	0	original_metric_units	0.510053	0.510053	1
PathoROB	DELTA	Robustness index	CONCH	2	0	original_metric_units	0.874123	0.874123	1
PathoROB	DELTA	Robustness index	CONCH v1.5	2	0	original_metric_units	0.731827	0.731827	1
PathoROB	DELTA	Robustness index	CTransPath	2	0	original_metric_units	0.676619	0.676619	1
PathoROB	DELTA	Robustness index	EXAONE-Path-2.5	2	0	original_metric_units	0.818446	0.818446	1
PathoROB	DELTA	Robustness index	GPFM	2	0	original_metric_units	0.695372	0.695372	1
PathoROB	DELTA	Robustness index	H0-mini	2	0	original_metric_units	0.836752	0.836752	1
PathoROB	DELTA	Robustness index	H-optimus-0	2	0	original_metric_units	0.832458	0.832458	1
PathoROB	DELTA	Robustness index	HIPT	2	0	original_metric_units	0.665911	0.665911	1
PathoROB	DELTA	Robustness index	Kaiko ViT-B/8	2	0	original_metric_units	0.510004	0.510004	1
PathoROB	DELTA	Robustness index	MOOZY patch encoder (Lunit DINO)	2	0	original_metric_units	0.587822	0.587822	1
PathoROB	DELTA	Robustness index	MUSK	2	0	original_metric_units	0.780992	0.780992	1
PathoROB	DELTA	Robustness index	Original UNI	2	0	original_metric_units	0.707257	0.707257	1
PathoROB	DELTA	Robustness index	Phikon-v2	2	0	original_metric_units	0.544069	0.544069	1
PathoROB	DELTA	Robustness index	Prov-GigaPath	2	0	original_metric_units	0.768356	0.768356	1
PathoROB	DELTA	Robustness index	RetCCL	2	0	original_metric_units	0.659858	0.659858	1
PathoROB	DELTA	Robustness index	UNI2-h	2	0	original_metric_units	0.832493	0.832493	1
PathoROB	DELTA	Robustness index	Virchow	2	0	original_metric_units	0.851899	0.851899	1
PathoROB	DELTA	Robustness index	Virchow2	2	0	original_metric_units	0.883114	0.883114	1
PathoROB	DELTA	Robustness index	BEPH	5	0.0125159	original_metric_units	0.575718	0.563202	1
PathoROB	DELTA	Robustness index	Ciga	5	0.00843157	original_metric_units	0.518485	0.510053	1
PathoROB	DELTA	Robustness index	CONCH	5	-0.0103011	original_metric_units	0.863822	0.874123	1
PathoROB	DELTA	Robustness index	CONCH v1.5	5	0.00896459	original_metric_units	0.740791	0.731827	1
PathoROB	DELTA	Robustness index	CTransPath	5	0.00480327	original_metric_units	0.681422	0.676619	1
PathoROB	DELTA	Robustness index	EXAONE-Path-2.5	5	7.21603e-06	original_metric_units	0.818454	0.818446	1
PathoROB	DELTA	Robustness index	GPFM	5	0.0315081	original_metric_units	0.72688	0.695372	1
PathoROB	DELTA	Robustness index	H0-mini	5	0.00052814	original_metric_units	0.837281	0.836752	1
PathoROB	DELTA	Robustness index	H-optimus-0	5	0.00548088	original_metric_units	0.837939	0.832458	1
PathoROB	DELTA	Robustness index	HIPT	5	-0.00112654	original_metric_units	0.664785	0.665911	1
PathoROB	DELTA	Robustness index	Kaiko ViT-B/8	5	0.0101171	original_metric_units	0.520121	0.510004	1
PathoROB	DELTA	Robustness index	MOOZY patch encoder (Lunit DINO)	5	0.00608209	original_metric_units	0.593904	0.587822	1
PathoROB	DELTA	Robustness index	MUSK	5	0.010888	original_metric_units	0.79188	0.780992	1
PathoROB	DELTA	Robustness index	Original UNI	5	0.0226015	original_metric_units	0.729858	0.707257	1
PathoROB	DELTA	Robustness index	Phikon-v2	5	0.0186563	original_metric_units	0.562725	0.544069	1
PathoROB	DELTA	Robustness index	Prov-GigaPath	5	0.0210037	original_metric_units	0.789359	0.768356	1
PathoROB	DELTA	Robustness index	RetCCL	5	0.00823019	original_metric_units	0.668088	0.659858	1
PathoROB	DELTA	Robustness index	UNI2-h	5	0.0117644	original_metric_units	0.844258	0.832493	1
PathoROB	DELTA	Robustness index	Virchow	5	0.00020243	original_metric_units	0.852102	0.851899	1
PathoROB	DELTA	Robustness index	Virchow2	5	0.00213438	original_metric_units	0.885249	0.883114	1
PathoROB	DELTA	Robustness index	BEPH	10	0.0209857	original_metric_units	0.584188	0.563202	1
PathoROB	DELTA	Robustness index	Ciga	10	0.0100794	original_metric_units	0.520133	0.510053	1
PathoROB	DELTA	Robustness index	CONCH	10	-0.0163464	original_metric_units	0.857777	0.874123	1
PathoROB	DELTA	Robustness index	CONCH v1.5	10	0.0129478	original_metric_units	0.744775	0.731827	1
PathoROB	DELTA	Robustness index	CTransPath	10	0.00921123	original_metric_units	0.68583	0.676619	1
PathoROB	DELTA	Robustness index	EXAONE-Path-2.5	10	-0.000110803	original_metric_units	0.818336	0.818446	1
PathoROB	DELTA	Robustness index	GPFM	10	0.045672	original_metric_units	0.741044	0.695372	1
PathoROB	DELTA	Robustness index	H0-mini	10	0.0012048	original_metric_units	0.837957	0.836752	1
PathoROB	DELTA	Robustness index	H-optimus-0	10	0.0115588	original_metric_units	0.844017	0.832458	1
PathoROB	DELTA	Robustness index	HIPT	10	0.0002505	original_metric_units	0.666162	0.665911	1
PathoROB	DELTA	Robustness index	Kaiko ViT-B/8	10	0.00758092	original_metric_units	0.517585	0.510004	1
PathoROB	DELTA	Robustness index	MOOZY patch encoder (Lunit DINO)	10	0.0168894	original_metric_units	0.604712	0.587822	1
PathoROB	DELTA	Robustness index	MUSK	10	0.00949579	original_metric_units	0.790488	0.780992	1
PathoROB	DELTA	Robustness index	Original UNI	10	0.0369822	original_metric_units	0.744239	0.707257	1
PathoROB	DELTA	Robustness index	Phikon-v2	10	0.0290936	original_metric_units	0.573162	0.544069	1
PathoROB	DELTA	Robustness index	Prov-GigaPath	10	0.0306338	original_metric_units	0.79899	0.768356	1
PathoROB	DELTA	Robustness index	RetCCL	10	0.00595221	original_metric_units	0.66581	0.659858	1
PathoROB	DELTA	Robustness index	UNI2-h	10	0.0190062	original_metric_units	0.851499	0.832493	1
PathoROB	DELTA	Robustness index	Virchow	10	0.00280752	original_metric_units	0.854707	0.851899	1
PathoROB	DELTA	Robustness index	Virchow2	10	0.004098	original_metric_units	0.887212	0.883114	1
PathoROB	DELTA	Robustness index	BEPH	20	0.0214019	original_metric_units	0.584604	0.563202	1
PathoROB	DELTA	Robustness index	Ciga	20	0.00884966	original_metric_units	0.518903	0.510053	1
PathoROB	DELTA	Robustness index	CONCH	20	-0.0215664	original_metric_units	0.852557	0.874123	1
PathoROB	DELTA	Robustness index	CONCH v1.5	20	0.015557	original_metric_units	0.747384	0.731827	1
PathoROB	DELTA	Robustness index	CTransPath	20	0.0129226	original_metric_units	0.689541	0.676619	1
PathoROB	DELTA	Robustness index	EXAONE-Path-2.5	20	0.000206479	original_metric_units	0.818653	0.818446	1
PathoROB	DELTA	Robustness index	GPFM	20	0.045996	original_metric_units	0.741368	0.695372	1
PathoROB	DELTA	Robustness index	H0-mini	20	0.00139175	original_metric_units	0.838144	0.836752	1
PathoROB	DELTA	Robustness index	H-optimus-0	20	0.0161217	original_metric_units	0.848579	0.832458	1
PathoROB	DELTA	Robustness index	HIPT	20	0.000699261	original_metric_units	0.666611	0.665911	1
PathoROB	DELTA	Robustness index	Kaiko ViT-B/8	20	-0.00329711	original_metric_units	0.506707	0.510004	1
PathoROB	DELTA	Robustness index	MOOZY patch encoder (Lunit DINO)	20	0.0183129	original_metric_units	0.606135	0.587822	1
PathoROB	DELTA	Robustness index	MUSK	20	0.0102588	original_metric_units	0.791251	0.780992	1
PathoROB	DELTA	Robustness index	Original UNI	20	0.0411512	original_metric_units	0.748408	0.707257	1
PathoROB	DELTA	Robustness index	Phikon-v2	20	0.040165	original_metric_units	0.584234	0.544069	1
PathoROB	DELTA	Robustness index	Prov-GigaPath	20	0.0388658	original_metric_units	0.807222	0.768356	1
PathoROB	DELTA	Robustness index	RetCCL	20	0.00976378	original_metric_units	0.669622	0.659858	1
PathoROB	DELTA	Robustness index	UNI2-h	20	0.0247956	original_metric_units	0.857289	0.832493	1
PathoROB	DELTA	Robustness index	Virchow	20	0.00231858	original_metric_units	0.854218	0.851899	1
PathoROB	DELTA	Robustness index	Virchow2	20	0.00834801	original_metric_units	0.891462	0.883114	1
PathoROB	DELTA	Robustness index	BEPH	30	0.026569	original_metric_units	0.589771	0.563202	1
PathoROB	DELTA	Robustness index	Ciga	30	0.00883036	original_metric_units	0.518884	0.510053	1
PathoROB	DELTA	Robustness index	CONCH	30	-0.0264018	original_metric_units	0.847722	0.874123	1
PathoROB	DELTA	Robustness index	CONCH v1.5	30	0.0175339	original_metric_units	0.749361	0.731827	1
PathoROB	DELTA	Robustness index	CTransPath	30	0.0145895	original_metric_units	0.691208	0.676619	1
PathoROB	DELTA	Robustness index	EXAONE-Path-2.5	30	0.000369739	original_metric_units	0.818816	0.818446	1
PathoROB	DELTA	Robustness index	GPFM	30	0.0492247	original_metric_units	0.744596	0.695372	1
PathoROB	DELTA	Robustness index	H0-mini	30	0.00615024	original_metric_units	0.842903	0.836752	1
PathoROB	DELTA	Robustness index	H-optimus-0	30	0.0191867	original_metric_units	0.851644	0.832458	1
PathoROB	DELTA	Robustness index	HIPT	30	0.000874228	original_metric_units	0.666785	0.665911	1
PathoROB	DELTA	Robustness index	Kaiko ViT-B/8	30	-0.00422502	original_metric_units	0.505779	0.510004	1
PathoROB	DELTA	Robustness index	MOOZY patch encoder (Lunit DINO)	30	0.0265427	original_metric_units	0.614365	0.587822	1
PathoROB	DELTA	Robustness index	MUSK	30	0.0101357	original_metric_units	0.791128	0.780992	1
PathoROB	DELTA	Robustness index	Original UNI	30	0.0449731	original_metric_units	0.75223	0.707257	1
PathoROB	DELTA	Robustness index	Phikon-v2	30	0.0393096	original_metric_units	0.583378	0.544069	1
PathoROB	DELTA	Robustness index	Prov-GigaPath	30	0.0409505	original_metric_units	0.809306	0.768356	1
PathoROB	DELTA	Robustness index	RetCCL	30	0.00978205	original_metric_units	0.66964	0.659858	1
PathoROB	DELTA	Robustness index	UNI2-h	30	0.0263374	original_metric_units	0.858831	0.832493	1
PathoROB	DELTA	Robustness index	Virchow	30	0.00317143	original_metric_units	0.855071	0.851899	1
PathoROB	DELTA	Robustness index	Virchow2	30	0.00968973	original_metric_units	0.892804	0.883114	1
PathoROB	DELTA	Robustness index	BEPH	40	0.0248715	original_metric_units	0.588074	0.563202	1
PathoROB	DELTA	Robustness index	Ciga	40	0.00929955	original_metric_units	0.519353	0.510053	1
PathoROB	DELTA	Robustness index	CONCH	40	-0.0285218	original_metric_units	0.845602	0.874123	1
PathoROB	DELTA	Robustness index	CONCH v1.5	40	0.0176963	original_metric_units	0.749523	0.731827	1
PathoROB	DELTA	Robustness index	CTransPath	40	0.0153481	original_metric_units	0.691967	0.676619	1
PathoROB	DELTA	Robustness index	EXAONE-Path-2.5	40	0.00181391	original_metric_units	0.82026	0.818446	1
PathoROB	DELTA	Robustness index	GPFM	40	0.0513252	original_metric_units	0.746697	0.695372	1
PathoROB	DELTA	Robustness index	H0-mini	40	0.00593894	original_metric_units	0.842691	0.836752	1
PathoROB	DELTA	Robustness index	H-optimus-0	40	0.0206641	original_metric_units	0.853122	0.832458	1
PathoROB	DELTA	Robustness index	HIPT	40	0.000843706	original_metric_units	0.666755	0.665911	1
PathoROB	DELTA	Robustness index	Kaiko ViT-B/8	40	-0.00486873	original_metric_units	0.505136	0.510004	1
PathoROB	DELTA	Robustness index	MOOZY patch encoder (Lunit DINO)	40	0.0266733	original_metric_units	0.614495	0.587822	1
PathoROB	DELTA	Robustness index	MUSK	40	0.0104687	original_metric_units	0.791461	0.780992	1
PathoROB	DELTA	Robustness index	Original UNI	40	0.0476438	original_metric_units	0.7549	0.707257	1
PathoROB	DELTA	Robustness index	Phikon-v2	40	0.0398052	original_metric_units	0.583874	0.544069	1
PathoROB	DELTA	Robustness index	Prov-GigaPath	40	0.0443464	original_metric_units	0.812702	0.768356	1
PathoROB	DELTA	Robustness index	RetCCL	40	0.0103441	original_metric_units	0.670202	0.659858	1
PathoROB	DELTA	Robustness index	UNI2-h	40	0.0266366	original_metric_units	0.85913	0.832493	1
PathoROB	DELTA	Robustness index	Virchow	40	0.00326204	original_metric_units	0.855161	0.851899	1
PathoROB	DELTA	Robustness index	Virchow2	40	0.0102573	original_metric_units	0.893371	0.883114	1
PathoROB	DELTA	Robustness index	BEPH	50	0.0244083	original_metric_units	0.58761	0.563202	1
PathoROB	DELTA	Robustness index	Ciga	50	0.00390359	original_metric_units	0.513957	0.510053	1
PathoROB	DELTA	Robustness index	CONCH	50	-0.0315991	original_metric_units	0.842524	0.874123	1
PathoROB	DELTA	Robustness index	CONCH v1.5	50	0.0223234	original_metric_units	0.75415	0.731827	1
PathoROB	DELTA	Robustness index	CTransPath	50	0.0190972	original_metric_units	0.695716	0.676619	1
PathoROB	DELTA	Robustness index	EXAONE-Path-2.5	50	0.000426783	original_metric_units	0.818873	0.818446	1
PathoROB	DELTA	Robustness index	GPFM	50	0.0565467	original_metric_units	0.751918	0.695372	1
PathoROB	DELTA	Robustness index	H0-mini	50	0.00604509	original_metric_units	0.842797	0.836752	1
PathoROB	DELTA	Robustness index	H-optimus-0	50	0.0220533	original_metric_units	0.854511	0.832458	1
PathoROB	DELTA	Robustness index	HIPT	50	0.000965775	original_metric_units	0.666877	0.665911	1
PathoROB	DELTA	Robustness index	Kaiko ViT-B/8	50	-0.0043194	original_metric_units	0.505685	0.510004	1
PathoROB	DELTA	Robustness index	MOOZY patch encoder (Lunit DINO)	50	0.0287996	original_metric_units	0.616622	0.587822	1
PathoROB	DELTA	Robustness index	MUSK	50	0.0104839	original_metric_units	0.791476	0.780992	1
PathoROB	DELTA	Robustness index	Original UNI	50	0.049511	original_metric_units	0.756768	0.707257	1
PathoROB	DELTA	Robustness index	Phikon-v2	50	0.0431228	original_metric_units	0.587192	0.544069	1
PathoROB	DELTA	Robustness index	Prov-GigaPath	50	0.0457819	original_metric_units	0.814138	0.768356	1
PathoROB	DELTA	Robustness index	RetCCL	50	0.022834	original_metric_units	0.682692	0.659858	1
PathoROB	DELTA	Robustness index	UNI2-h	50	0.0272736	original_metric_units	0.859767	0.832493	1
PathoROB	DELTA	Robustness index	Virchow	50	0.00287329	original_metric_units	0.854773	0.851899	1
PathoROB	DELTA	Robustness index	Virchow2	50	0.0111498	original_metric_units	0.894264	0.883114	1
PathoROB	DELTA	ID balanced accuracy	BEPH	1	-0.279981	percentage_points	0.763823	0.766623	100
PathoROB	DELTA	ID balanced accuracy	Ciga	1	-0.176889	percentage_points	0.738516	0.740285	100
PathoROB	DELTA	ID balanced accuracy	CONCH	1	0.0645544	percentage_points	0.888109	0.887463	100
PathoROB	DELTA	ID balanced accuracy	CONCH v1.5	1	-0.224975	percentage_points	0.894679	0.896929	100
PathoROB	DELTA	ID balanced accuracy	CTransPath	1	-0.204969	percentage_points	0.836806	0.838856	100
PathoROB	DELTA	ID balanced accuracy	EXAONE-Path-2.5	1	-0.0318163	percentage_points	0.906325	0.906643	100
PathoROB	DELTA	ID balanced accuracy	GPFM	1	-0.108557	percentage_points	0.890962	0.892048	100
PathoROB	DELTA	ID balanced accuracy	H0-mini	1	-0.0736276	percentage_points	0.90826	0.908997	100
PathoROB	DELTA	ID balanced accuracy	H-optimus-0	1	-0.135289	percentage_points	0.900707	0.902059	100
PathoROB	DELTA	ID balanced accuracy	HIPT	1	-0.145676	percentage_points	0.738251	0.739708	100
PathoROB	DELTA	ID balanced accuracy	Kaiko ViT-B/8	1	-0.208796	percentage_points	0.740038	0.742126	100
PathoROB	DELTA	ID balanced accuracy	MOOZY patch encoder (Lunit DINO)	1	-0.334764	percentage_points	0.857277	0.860625	100
PathoROB	DELTA	ID balanced accuracy	MUSK	1	-0.0883474	percentage_points	0.85881	0.859694	100
PathoROB	DELTA	ID balanced accuracy	Original UNI	1	-0.149314	percentage_points	0.891074	0.892567	100
PathoROB	DELTA	ID balanced accuracy	Phikon-v2	1	-0.129791	percentage_points	0.870113	0.871411	100
PathoROB	DELTA	ID balanced accuracy	Prov-GigaPath	1	-0.455097	percentage_points	0.887236	0.891787	100
PathoROB	DELTA	ID balanced accuracy	RetCCL	1	-0.141204	percentage_points	0.796974	0.798386	100
PathoROB	DELTA	ID balanced accuracy	UNI2-h	1	-0.319019	percentage_points	0.914804	0.917994	100
PathoROB	DELTA	ID balanced accuracy	Virchow	1	-0.190104	percentage_points	0.902559	0.90446	100
PathoROB	DELTA	ID balanced accuracy	Virchow2	1	0.00309193	percentage_points	0.925417	0.925386	100
PathoROB	DELTA	ID balanced accuracy	BEPH	2	0	percentage_points	0.766623	0.766623	100
PathoROB	DELTA	ID balanced accuracy	Ciga	2	0	percentage_points	0.740285	0.740285	100
PathoROB	DELTA	ID balanced accuracy	CONCH	2	0	percentage_points	0.887463	0.887463	100
PathoROB	DELTA	ID balanced accuracy	CONCH v1.5	2	0	percentage_points	0.896929	0.896929	100
PathoROB	DELTA	ID balanced accuracy	CTransPath	2	0	percentage_points	0.838856	0.838856	100
PathoROB	DELTA	ID balanced accuracy	EXAONE-Path-2.5	2	0	percentage_points	0.906643	0.906643	100
PathoROB	DELTA	ID balanced accuracy	GPFM	2	0	percentage_points	0.892048	0.892048	100
PathoROB	DELTA	ID balanced accuracy	H0-mini	2	0	percentage_points	0.908997	0.908997	100
PathoROB	DELTA	ID balanced accuracy	H-optimus-0	2	0	percentage_points	0.902059	0.902059	100
PathoROB	DELTA	ID balanced accuracy	HIPT	2	0	percentage_points	0.739708	0.739708	100
PathoROB	DELTA	ID balanced accuracy	Kaiko ViT-B/8	2	0	percentage_points	0.742126	0.742126	100
PathoROB	DELTA	ID balanced accuracy	MOOZY patch encoder (Lunit DINO)	2	0	percentage_points	0.860625	0.860625	100
PathoROB	DELTA	ID balanced accuracy	MUSK	2	0	percentage_points	0.859694	0.859694	100
PathoROB	DELTA	ID balanced accuracy	Original UNI	2	0	percentage_points	0.892567	0.892567	100
PathoROB	DELTA	ID balanced accuracy	Phikon-v2	2	0	percentage_points	0.871411	0.871411	100
PathoROB	DELTA	ID balanced accuracy	Prov-GigaPath	2	0	percentage_points	0.891787	0.891787	100
PathoROB	DELTA	ID balanced accuracy	RetCCL	2	0	percentage_points	0.798386	0.798386	100
PathoROB	DELTA	ID balanced accuracy	UNI2-h	2	0	percentage_points	0.917994	0.917994	100
PathoROB	DELTA	ID balanced accuracy	Virchow	2	0	percentage_points	0.90446	0.90446	100
PathoROB	DELTA	ID balanced accuracy	Virchow2	2	0	percentage_points	0.925386	0.925386	100
PathoROB	DELTA	ID balanced accuracy	BEPH	5	0.424611	percentage_points	0.770869	0.766623	100
PathoROB	DELTA	ID balanced accuracy	Ciga	5	0.211396	percentage_points	0.742399	0.740285	100
PathoROB	DELTA	ID balanced accuracy	CONCH	5	0.015315	percentage_points	0.887616	0.887463	100
PathoROB	DELTA	ID balanced accuracy	CONCH v1.5	5	0.134222	percentage_points	0.898271	0.896929	100
PathoROB	DELTA	ID balanced accuracy	CTransPath	5	0.331502	percentage_points	0.842171	0.838856	100
PathoROB	DELTA	ID balanced accuracy	EXAONE-Path-2.5	5	-0.00551835	percentage_points	0.906588	0.906643	100
PathoROB	DELTA	ID balanced accuracy	GPFM	5	0.256118	percentage_points	0.894609	0.892048	100
PathoROB	DELTA	ID balanced accuracy	H0-mini	5	0.0345279	percentage_points	0.909342	0.908997	100
PathoROB	DELTA	ID balanced accuracy	H-optimus-0	5	0.0345031	percentage_points	0.902404	0.902059	100
PathoROB	DELTA	ID balanced accuracy	HIPT	5	0.0404679	percentage_points	0.740113	0.739708	100
PathoROB	DELTA	ID balanced accuracy	Kaiko ViT-B/8	5	-0.00279431	percentage_points	0.742098	0.742126	100
PathoROB	DELTA	ID balanced accuracy	MOOZY patch encoder (Lunit DINO)	5	0.000665509	percentage_points	0.860632	0.860625	100
PathoROB	DELTA	ID balanced accuracy	MUSK	5	0.0538112	percentage_points	0.860232	0.859694	100
PathoROB	DELTA	ID balanced accuracy	Original UNI	5	0.0351728	percentage_points	0.892919	0.892567	100
PathoROB	DELTA	ID balanced accuracy	Phikon-v2	5	0.295581	percentage_points	0.874367	0.871411	100
PathoROB	DELTA	ID balanced accuracy	Prov-GigaPath	5	0.398375	percentage_points	0.895771	0.891787	100
PathoROB	DELTA	ID balanced accuracy	RetCCL	5	0.180725	percentage_points	0.800193	0.798386	100
PathoROB	DELTA	ID balanced accuracy	UNI2-h	5	0.419188	percentage_points	0.922186	0.917994	100
PathoROB	DELTA	ID balanced accuracy	Virchow	5	0.138938	percentage_points	0.905849	0.90446	100
PathoROB	DELTA	ID balanced accuracy	Virchow2	5	-0.00240575	percentage_points	0.925362	0.925386	100
PathoROB	DELTA	ID balanced accuracy	BEPH	10	0.221057	percentage_points	0.768833	0.766623	100
PathoROB	DELTA	ID balanced accuracy	Ciga	10	0.371408	percentage_points	0.743999	0.740285	100
PathoROB	DELTA	ID balanced accuracy	CONCH	10	-0.0540757	percentage_points	0.886922	0.887463	100
PathoROB	DELTA	ID balanced accuracy	CONCH v1.5	10	0.214253	percentage_points	0.899072	0.896929	100
PathoROB	DELTA	ID balanced accuracy	CTransPath	10	0.39072	percentage_points	0.842763	0.838856	100
PathoROB	DELTA	ID balanced accuracy	EXAONE-Path-2.5	10	0.0936343	percentage_points	0.90758	0.906643	100
PathoROB	DELTA	ID balanced accuracy	GPFM	10	0.196945	percentage_points	0.894017	0.892048	100
PathoROB	DELTA	ID balanced accuracy	H0-mini	10	0.037777	percentage_points	0.909375	0.908997	100
PathoROB	DELTA	ID balanced accuracy	H-optimus-0	10	0.329258	percentage_points	0.905352	0.902059	100
PathoROB	DELTA	ID balanced accuracy	HIPT	10	0.128848	percentage_points	0.740997	0.739708	100
PathoROB	DELTA	ID balanced accuracy	Kaiko ViT-B/8	10	-0.273181	percentage_points	0.739394	0.742126	100
PathoROB	DELTA	ID balanced accuracy	MOOZY patch encoder (Lunit DINO)	10	0.0515377	percentage_points	0.861141	0.860625	100
PathoROB	DELTA	ID balanced accuracy	MUSK	10	0.0295842	percentage_points	0.859989	0.859694	100
PathoROB	DELTA	ID balanced accuracy	Original UNI	10	0.288186	percentage_points	0.895449	0.892567	100
PathoROB	DELTA	ID balanced accuracy	Phikon-v2	10	0.489244	percentage_points	0.876304	0.871411	100
PathoROB	DELTA	ID balanced accuracy	Prov-GigaPath	10	0.675463	percentage_points	0.898542	0.891787	100
PathoROB	DELTA	ID balanced accuracy	RetCCL	10	0.469606	percentage_points	0.803082	0.798386	100
PathoROB	DELTA	ID balanced accuracy	UNI2-h	10	0.509288	percentage_points	0.923087	0.917994	100
PathoROB	DELTA	ID balanced accuracy	Virchow	10	0.173206	percentage_points	0.906192	0.90446	100
PathoROB	DELTA	ID balanced accuracy	Virchow2	10	0.0953414	percentage_points	0.92634	0.925386	100
PathoROB	DELTA	ID balanced accuracy	BEPH	20	0.474165	percentage_points	0.771365	0.766623	100
PathoROB	DELTA	ID balanced accuracy	Ciga	20	0.337496	percentage_points	0.74366	0.740285	100
PathoROB	DELTA	ID balanced accuracy	CONCH	20	-0.220346	percentage_points	0.88526	0.887463	100
PathoROB	DELTA	ID balanced accuracy	CONCH v1.5	20	0.297338	percentage_points	0.899902	0.896929	100
PathoROB	DELTA	ID balanced accuracy	CTransPath	20	0.48025	percentage_points	0.843659	0.838856	100
PathoROB	DELTA	ID balanced accuracy	EXAONE-Path-2.5	20	0.0530051	percentage_points	0.907173	0.906643	100
PathoROB	DELTA	ID balanced accuracy	GPFM	20	0.298739	percentage_points	0.895035	0.892048	100
PathoROB	DELTA	ID balanced accuracy	H0-mini	20	0.0611152	percentage_points	0.909608	0.908997	100
PathoROB	DELTA	ID balanced accuracy	H-optimus-0	20	0.500856	percentage_points	0.907068	0.902059	100
PathoROB	DELTA	ID balanced accuracy	HIPT	20	0.175384	percentage_points	0.741462	0.739708	100
PathoROB	DELTA	ID balanced accuracy	Kaiko ViT-B/8	20	-0.235892	percentage_points	0.739767	0.742126	100
PathoROB	DELTA	ID balanced accuracy	MOOZY patch encoder (Lunit DINO)	20	0.333317	percentage_points	0.863958	0.860625	100
PathoROB	DELTA	ID balanced accuracy	MUSK	20	-0.024041	percentage_points	0.859453	0.859694	100
PathoROB	DELTA	ID balanced accuracy	Original UNI	20	0.389629	percentage_points	0.896464	0.892567	100
PathoROB	DELTA	ID balanced accuracy	Phikon-v2	20	0.664435	percentage_points	0.878056	0.871411	100
PathoROB	DELTA	ID balanced accuracy	Prov-GigaPath	20	0.882288	percentage_points	0.90061	0.891787	100
PathoROB	DELTA	ID balanced accuracy	RetCCL	20	0.649082	percentage_points	0.804877	0.798386	100
PathoROB	DELTA	ID balanced accuracy	UNI2-h	20	0.62579	percentage_points	0.924252	0.917994	100
PathoROB	DELTA	ID balanced accuracy	Virchow	20	0.306238	percentage_points	0.907522	0.90446	100
PathoROB	DELTA	ID balanced accuracy	Virchow2	20	0.109991	percentage_points	0.926486	0.925386	100
PathoROB	DELTA	ID balanced accuracy	BEPH	30	0.57278	percentage_points	0.772351	0.766623	100
PathoROB	DELTA	ID balanced accuracy	Ciga	30	0.326021	percentage_points	0.743545	0.740285	100
PathoROB	DELTA	ID balanced accuracy	CONCH	30	-0.505812	percentage_points	0.882405	0.887463	100
PathoROB	DELTA	ID balanced accuracy	CONCH v1.5	30	0.408842	percentage_points	0.901017	0.896929	100
PathoROB	DELTA	ID balanced accuracy	CTransPath	30	0.569887	percentage_points	0.844555	0.838856	100
PathoROB	DELTA	ID balanced accuracy	EXAONE-Path-2.5	30	0.0433945	percentage_points	0.907077	0.906643	100
PathoROB	DELTA	ID balanced accuracy	GPFM	30	0.281779	percentage_points	0.894865	0.892048	100
PathoROB	DELTA	ID balanced accuracy	H0-mini	30	-0.0237475	percentage_points	0.908759	0.908997	100
PathoROB	DELTA	ID balanced accuracy	H-optimus-0	30	0.518994	percentage_points	0.907249	0.902059	100
PathoROB	DELTA	ID balanced accuracy	HIPT	30	0.280415	percentage_points	0.742512	0.739708	100
PathoROB	DELTA	ID balanced accuracy	Kaiko ViT-B/8	30	-0.0113757	percentage_points	0.742012	0.742126	100
PathoROB	DELTA	ID balanced accuracy	MOOZY patch encoder (Lunit DINO)	30	0.375686	percentage_points	0.864382	0.860625	100
PathoROB	DELTA	ID balanced accuracy	MUSK	30	0.129039	percentage_points	0.860984	0.859694	100
PathoROB	DELTA	ID balanced accuracy	Original UNI	30	0.400087	percentage_points	0.896568	0.892567	100
PathoROB	DELTA	ID balanced accuracy	Phikon-v2	30	0.771619	percentage_points	0.879127	0.871411	100
PathoROB	DELTA	ID balanced accuracy	Prov-GigaPath	30	1.02043	percentage_points	0.901992	0.891787	100
PathoROB	DELTA	ID balanced accuracy	RetCCL	30	0.706998	percentage_points	0.805456	0.798386	100
PathoROB	DELTA	ID balanced accuracy	UNI2-h	30	0.655965	percentage_points	0.924554	0.917994	100
PathoROB	DELTA	ID balanced accuracy	Virchow	30	0.387694	percentage_points	0.908337	0.90446	100
PathoROB	DELTA	ID balanced accuracy	Virchow2	30	0.176811	percentage_points	0.927155	0.925386	100
PathoROB	DELTA	ID balanced accuracy	BEPH	40	0.592638	percentage_points	0.772549	0.766623	100
PathoROB	DELTA	ID balanced accuracy	Ciga	40	0.308557	percentage_points	0.74337	0.740285	100
PathoROB	DELTA	ID balanced accuracy	CONCH	40	-0.803175	percentage_points	0.879432	0.887463	100
PathoROB	DELTA	ID balanced accuracy	CONCH v1.5	40	0.282333	percentage_points	0.899752	0.896929	100
PathoROB	DELTA	ID balanced accuracy	CTransPath	40	0.621362	percentage_points	0.84507	0.838856	100
PathoROB	DELTA	ID balanced accuracy	EXAONE-Path-2.5	40	0.105076	percentage_points	0.907694	0.906643	100
PathoROB	DELTA	ID balanced accuracy	GPFM	40	0.339418	percentage_points	0.895442	0.892048	100
PathoROB	DELTA	ID balanced accuracy	H0-mini	40	0.032953	percentage_points	0.909326	0.908997	100
PathoROB	DELTA	ID balanced accuracy	H-optimus-0	40	0.550219	percentage_points	0.907562	0.902059	100
PathoROB	DELTA	ID balanced accuracy	HIPT	40	0.194105	percentage_points	0.741649	0.739708	100
PathoROB	DELTA	ID balanced accuracy	Kaiko ViT-B/8	40	-0.154435	percentage_points	0.740582	0.742126	100
PathoROB	DELTA	ID balanced accuracy	MOOZY patch encoder (Lunit DINO)	40	0.42982	percentage_points	0.864923	0.860625	100
PathoROB	DELTA	ID balanced accuracy	MUSK	40	0.157164	percentage_points	0.861265	0.859694	100
PathoROB	DELTA	ID balanced accuracy	Original UNI	40	0.467799	percentage_points	0.897245	0.892567	100
PathoROB	DELTA	ID balanced accuracy	Phikon-v2	40	0.805923	percentage_points	0.87947	0.871411	100
PathoROB	DELTA	ID balanced accuracy	Prov-GigaPath	40	1.0515	percentage_points	0.902302	0.891787	100
PathoROB	DELTA	ID balanced accuracy	RetCCL	40	0.734838	percentage_points	0.805734	0.798386	100
PathoROB	DELTA	ID balanced accuracy	UNI2-h	40	0.67846	percentage_points	0.924779	0.917994	100
PathoROB	DELTA	ID balanced accuracy	Virchow	40	0.38411	percentage_points	0.908301	0.90446	100
PathoROB	DELTA	ID balanced accuracy	Virchow2	40	0.24838	percentage_points	0.92787	0.925386	100
PathoROB	DELTA	ID balanced accuracy	BEPH	50	0.747474	percentage_points	0.774098	0.766623	100
PathoROB	DELTA	ID balanced accuracy	Ciga	50	0.423313	percentage_points	0.744518	0.740285	100
PathoROB	DELTA	ID balanced accuracy	CONCH	50	-1.12436	percentage_points	0.87622	0.887463	100
PathoROB	DELTA	ID balanced accuracy	CONCH v1.5	50	0.393146	percentage_points	0.90086	0.896929	100
PathoROB	DELTA	ID balanced accuracy	CTransPath	50	0.578046	percentage_points	0.844636	0.838856	100
PathoROB	DELTA	ID balanced accuracy	EXAONE-Path-2.5	50	0.0804894	percentage_points	0.907448	0.906643	100
PathoROB	DELTA	ID balanced accuracy	GPFM	50	0.324463	percentage_points	0.895292	0.892048	100
PathoROB	DELTA	ID balanced accuracy	H0-mini	50	0.039265	percentage_points	0.909389	0.908997	100
PathoROB	DELTA	ID balanced accuracy	H-optimus-0	50	0.571478	percentage_points	0.907774	0.902059	100
PathoROB	DELTA	ID balanced accuracy	HIPT	50	0.25525	percentage_points	0.742261	0.739708	100
PathoROB	DELTA	ID balanced accuracy	Kaiko ViT-B/8	50	-0.157928	percentage_points	0.740547	0.742126	100
PathoROB	DELTA	ID balanced accuracy	MOOZY patch encoder (Lunit DINO)	50	0.418308	percentage_points	0.864808	0.860625	100
PathoROB	DELTA	ID balanced accuracy	MUSK	50	0.0633185	percentage_points	0.860327	0.859694	100
PathoROB	DELTA	ID balanced accuracy	Original UNI	50	0.504547	percentage_points	0.897613	0.892567	100
PathoROB	DELTA	ID balanced accuracy	Phikon-v2	50	0.823334	percentage_points	0.879645	0.871411	100
PathoROB	DELTA	ID balanced accuracy	Prov-GigaPath	50	1.05947	percentage_points	0.902382	0.891787	100
PathoROB	DELTA	ID balanced accuracy	RetCCL	50	0.633904	percentage_points	0.804725	0.798386	100
PathoROB	DELTA	ID balanced accuracy	UNI2-h	50	0.729419	percentage_points	0.925288	0.917994	100
PathoROB	DELTA	ID balanced accuracy	Virchow	50	0.513029	percentage_points	0.90959	0.90446	100
PathoROB	DELTA	ID balanced accuracy	Virchow2	50	0.268564	percentage_points	0.928072	0.925386	100
PathoROB	DELTA	OOD balanced accuracy	BEPH	1	-0.855364	percentage_points	0.711966	0.72052	100
PathoROB	DELTA	OOD balanced accuracy	Ciga	1	-0.482676	percentage_points	0.712489	0.717316	100
PathoROB	DELTA	OOD balanced accuracy	CONCH	1	0.102545	percentage_points	0.877727	0.876701	100
PathoROB	DELTA	OOD balanced accuracy	CONCH v1.5	1	-0.251302	percentage_points	0.88478	0.887293	100
PathoROB	DELTA	OOD balanced accuracy	CTransPath	1	-0.42321	percentage_points	0.827266	0.831499	100
PathoROB	DELTA	OOD balanced accuracy	EXAONE-Path-2.5	1	-0.158156	percentage_points	0.906085	0.907666	100
PathoROB	DELTA	OOD balanced accuracy	GPFM	1	-0.490518	percentage_points	0.887598	0.892503	100
PathoROB	DELTA	OOD balanced accuracy	H0-mini	1	-0.151346	percentage_points	0.900201	0.901715	100
PathoROB	DELTA	OOD balanced accuracy	H-optimus-0	1	-0.164429	percentage_points	0.905252	0.906897	100
PathoROB	DELTA	OOD balanced accuracy	HIPT	1	0.269796	percentage_points	0.664851	0.662153	100
PathoROB	DELTA	OOD balanced accuracy	Kaiko ViT-B/8	1	-0.415852	percentage_points	0.672898	0.677056	100
PathoROB	DELTA	OOD balanced accuracy	MOOZY patch encoder (Lunit DINO)	1	-0.167858	percentage_points	0.874567	0.876246	100
PathoROB	DELTA	OOD balanced accuracy	MUSK	1	-0.150835	percentage_points	0.848438	0.849947	100
PathoROB	DELTA	OOD balanced accuracy	Original UNI	1	-0.1038	percentage_points	0.898232	0.89927	100
PathoROB	DELTA	OOD balanced accuracy	Phikon-v2	1	-0.442676	percentage_points	0.8649	0.869327	100
PathoROB	DELTA	OOD balanced accuracy	Prov-GigaPath	1	-0.323837	percentage_points	0.89854	0.901779	100
PathoROB	DELTA	OOD balanced accuracy	RetCCL	1	-0.249626	percentage_points	0.781445	0.783941	100
PathoROB	DELTA	OOD balanced accuracy	UNI2-h	1	-0.248579	percentage_points	0.92582	0.928306	100
PathoROB	DELTA	OOD balanced accuracy	Virchow	1	-0.2944	percentage_points	0.89635	0.899294	100
PathoROB	DELTA	OOD balanced accuracy	Virchow2	1	-0.0851635	percentage_points	0.916226	0.917077	100
PathoROB	DELTA	OOD balanced accuracy	BEPH	2	0	percentage_points	0.72052	0.72052	100
PathoROB	DELTA	OOD balanced accuracy	Ciga	2	0	percentage_points	0.717316	0.717316	100
PathoROB	DELTA	OOD balanced accuracy	CONCH	2	0	percentage_points	0.876701	0.876701	100
PathoROB	DELTA	OOD balanced accuracy	CONCH v1.5	2	0	percentage_points	0.887293	0.887293	100
PathoROB	DELTA	OOD balanced accuracy	CTransPath	2	0	percentage_points	0.831499	0.831499	100
PathoROB	DELTA	OOD balanced accuracy	EXAONE-Path-2.5	2	0	percentage_points	0.907666	0.907666	100
PathoROB	DELTA	OOD balanced accuracy	GPFM	2	0	percentage_points	0.892503	0.892503	100
PathoROB	DELTA	OOD balanced accuracy	H0-mini	2	0	percentage_points	0.901715	0.901715	100
PathoROB	DELTA	OOD balanced accuracy	H-optimus-0	2	0	percentage_points	0.906897	0.906897	100
PathoROB	DELTA	OOD balanced accuracy	HIPT	2	0	percentage_points	0.662153	0.662153	100
PathoROB	DELTA	OOD balanced accuracy	Kaiko ViT-B/8	2	0	percentage_points	0.677056	0.677056	100
PathoROB	DELTA	OOD balanced accuracy	MOOZY patch encoder (Lunit DINO)	2	0	percentage_points	0.876246	0.876246	100
PathoROB	DELTA	OOD balanced accuracy	MUSK	2	0	percentage_points	0.849947	0.849947	100
PathoROB	DELTA	OOD balanced accuracy	Original UNI	2	0	percentage_points	0.89927	0.89927	100
PathoROB	DELTA	OOD balanced accuracy	Phikon-v2	2	0	percentage_points	0.869327	0.869327	100
PathoROB	DELTA	OOD balanced accuracy	Prov-GigaPath	2	0	percentage_points	0.901779	0.901779	100
PathoROB	DELTA	OOD balanced accuracy	RetCCL	2	0	percentage_points	0.783941	0.783941	100
PathoROB	DELTA	OOD balanced accuracy	UNI2-h	2	0	percentage_points	0.928306	0.928306	100
PathoROB	DELTA	OOD balanced accuracy	Virchow	2	0	percentage_points	0.899294	0.899294	100
PathoROB	DELTA	OOD balanced accuracy	Virchow2	2	0	percentage_points	0.917077	0.917077	100
PathoROB	DELTA	OOD balanced accuracy	BEPH	5	0.0926452	percentage_points	0.721446	0.72052	100
PathoROB	DELTA	OOD balanced accuracy	Ciga	5	0.146569	percentage_points	0.718782	0.717316	100
PathoROB	DELTA	OOD balanced accuracy	CONCH	5	0.0466796	percentage_points	0.877168	0.876701	100
PathoROB	DELTA	OOD balanced accuracy	CONCH v1.5	5	0.178304	percentage_points	0.889076	0.887293	100
PathoROB	DELTA	OOD balanced accuracy	CTransPath	5	0.522641	percentage_points	0.836725	0.831499	100
PathoROB	DELTA	OOD balanced accuracy	EXAONE-Path-2.5	5	0.236412	percentage_points	0.91003	0.907666	100
PathoROB	DELTA	OOD balanced accuracy	GPFM	5	0.389981	percentage_points	0.896403	0.892503	100
PathoROB	DELTA	OOD balanced accuracy	H0-mini	5	0.17621	percentage_points	0.903477	0.901715	100
PathoROB	DELTA	OOD balanced accuracy	H-optimus-0	5	0.132595	percentage_points	0.908223	0.906897	100
PathoROB	DELTA	OOD balanced accuracy	HIPT	5	-0.403655	percentage_points	0.658116	0.662153	100
PathoROB	DELTA	OOD balanced accuracy	Kaiko ViT-B/8	5	-0.378957	percentage_points	0.673267	0.677056	100
PathoROB	DELTA	OOD balanced accuracy	MOOZY patch encoder (Lunit DINO)	5	0.00755513	percentage_points	0.876322	0.876246	100
PathoROB	DELTA	OOD balanced accuracy	MUSK	5	0.318763	percentage_points	0.853134	0.849947	100
PathoROB	DELTA	OOD balanced accuracy	Original UNI	5	0.143097	percentage_points	0.900701	0.89927	100
PathoROB	DELTA	OOD balanced accuracy	Phikon-v2	5	0.576242	percentage_points	0.875089	0.869327	100
PathoROB	DELTA	OOD balanced accuracy	Prov-GigaPath	5	0.445086	percentage_points	0.90623	0.901779	100
PathoROB	DELTA	OOD balanced accuracy	RetCCL	5	0.372237	percentage_points	0.787664	0.783941	100
PathoROB	DELTA	OOD balanced accuracy	UNI2-h	5	0.274613	percentage_points	0.931052	0.928306	100
PathoROB	DELTA	OOD balanced accuracy	Virchow	5	0.290173	percentage_points	0.902196	0.899294	100
PathoROB	DELTA	OOD balanced accuracy	Virchow2	5	0.103075	percentage_points	0.918108	0.917077	100
PathoROB	DELTA	OOD balanced accuracy	BEPH	10	0.917856	percentage_points	0.729699	0.72052	100
PathoROB	DELTA	OOD balanced accuracy	Ciga	10	0.34717	percentage_points	0.720788	0.717316	100
PathoROB	DELTA	OOD balanced accuracy	CONCH	10	-0.162734	percentage_points	0.875074	0.876701	100
PathoROB	DELTA	OOD balanced accuracy	CONCH v1.5	10	0.407958	percentage_points	0.891373	0.887293	100
PathoROB	DELTA	OOD balanced accuracy	CTransPath	10	0.757068	percentage_points	0.839069	0.831499	100
PathoROB	DELTA	OOD balanced accuracy	EXAONE-Path-2.5	10	0.341975	percentage_points	0.911086	0.907666	100
PathoROB	DELTA	OOD balanced accuracy	GPFM	10	0.527997	percentage_points	0.897783	0.892503	100
PathoROB	DELTA	OOD balanced accuracy	H0-mini	10	0.167275	percentage_points	0.903387	0.901715	100
PathoROB	DELTA	OOD balanced accuracy	H-optimus-0	10	0.271128	percentage_points	0.909608	0.906897	100
PathoROB	DELTA	OOD balanced accuracy	HIPT	10	-0.161622	percentage_points	0.660537	0.662153	100
PathoROB	DELTA	OOD balanced accuracy	Kaiko ViT-B/8	10	0.0391613	percentage_points	0.677448	0.677056	100
PathoROB	DELTA	OOD balanced accuracy	MOOZY patch encoder (Lunit DINO)	10	0.11101	percentage_points	0.877356	0.876246	100
PathoROB	DELTA	OOD balanced accuracy	MUSK	10	0.313474	percentage_points	0.853082	0.849947	100
PathoROB	DELTA	OOD balanced accuracy	Original UNI	10	0.433899	percentage_points	0.903609	0.89927	100
PathoROB	DELTA	OOD balanced accuracy	Phikon-v2	10	0.968957	percentage_points	0.879016	0.869327	100
PathoROB	DELTA	OOD balanced accuracy	Prov-GigaPath	10	0.699238	percentage_points	0.908771	0.901779	100
PathoROB	DELTA	OOD balanced accuracy	RetCCL	10	0.821596	percentage_points	0.792157	0.783941	100
PathoROB	DELTA	OOD balanced accuracy	UNI2-h	10	0.398247	percentage_points	0.932289	0.928306	100
PathoROB	DELTA	OOD balanced accuracy	Virchow	10	0.424997	percentage_points	0.903544	0.899294	100
PathoROB	DELTA	OOD balanced accuracy	Virchow2	10	0.104309	percentage_points	0.91812	0.917077	100
PathoROB	DELTA	OOD balanced accuracy	BEPH	20	1.38142	percentage_points	0.734334	0.72052	100
PathoROB	DELTA	OOD balanced accuracy	Ciga	20	0.439564	percentage_points	0.721712	0.717316	100
PathoROB	DELTA	OOD balanced accuracy	CONCH	20	-0.193793	percentage_points	0.874763	0.876701	100
PathoROB	DELTA	OOD balanced accuracy	CONCH v1.5	20	0.352025	percentage_points	0.890813	0.887293	100
PathoROB	DELTA	OOD balanced accuracy	CTransPath	20	0.677843	percentage_points	0.838277	0.831499	100
PathoROB	DELTA	OOD balanced accuracy	EXAONE-Path-2.5	20	0.410264	percentage_points	0.911769	0.907666	100
PathoROB	DELTA	OOD balanced accuracy	GPFM	20	0.545141	percentage_points	0.897954	0.892503	100
PathoROB	DELTA	OOD balanced accuracy	H0-mini	20	0.234766	percentage_points	0.904062	0.901715	100
PathoROB	DELTA	OOD balanced accuracy	H-optimus-0	20	0.483213	percentage_points	0.911729	0.906897	100
PathoROB	DELTA	OOD balanced accuracy	HIPT	20	-0.262327	percentage_points	0.65953	0.662153	100
PathoROB	DELTA	OOD balanced accuracy	Kaiko ViT-B/8	20	0.224762	percentage_points	0.679304	0.677056	100
PathoROB	DELTA	OOD balanced accuracy	MOOZY patch encoder (Lunit DINO)	20	0.414707	percentage_points	0.880393	0.876246	100
PathoROB	DELTA	OOD balanced accuracy	MUSK	20	0.261421	percentage_points	0.852561	0.849947	100
PathoROB	DELTA	OOD balanced accuracy	Original UNI	20	0.491245	percentage_points	0.904182	0.89927	100
PathoROB	DELTA	OOD balanced accuracy	Phikon-v2	20	1.22982	percentage_points	0.881625	0.869327	100
PathoROB	DELTA	OOD balanced accuracy	Prov-GigaPath	20	0.869191	percentage_points	0.910471	0.901779	100
PathoROB	DELTA	OOD balanced accuracy	RetCCL	20	0.935337	percentage_points	0.793295	0.783941	100
PathoROB	DELTA	OOD balanced accuracy	UNI2-h	20	0.335476	percentage_points	0.931661	0.928306	100
PathoROB	DELTA	OOD balanced accuracy	Virchow	20	0.556119	percentage_points	0.904855	0.899294	100
PathoROB	DELTA	OOD balanced accuracy	Virchow2	20	0.0661277	percentage_points	0.917739	0.917077	100
PathoROB	DELTA	OOD balanced accuracy	BEPH	30	1.59999	percentage_points	0.73652	0.72052	100
PathoROB	DELTA	OOD balanced accuracy	Ciga	30	0.428226	percentage_points	0.721598	0.717316	100
PathoROB	DELTA	OOD balanced accuracy	CONCH	30	-0.516622	percentage_points	0.871535	0.876701	100
PathoROB	DELTA	OOD balanced accuracy	CONCH v1.5	30	0.339565	percentage_points	0.890689	0.887293	100
PathoROB	DELTA	OOD balanced accuracy	CTransPath	30	0.788201	percentage_points	0.839381	0.831499	100
PathoROB	DELTA	OOD balanced accuracy	EXAONE-Path-2.5	30	0.432305	percentage_points	0.911989	0.907666	100
PathoROB	DELTA	OOD balanced accuracy	GPFM	30	0.534263	percentage_points	0.897846	0.892503	100
PathoROB	DELTA	OOD balanced accuracy	H0-mini	30	0.190798	percentage_points	0.903623	0.901715	100
PathoROB	DELTA	OOD balanced accuracy	H-optimus-0	30	0.518183	percentage_points	0.912079	0.906897	100
PathoROB	DELTA	OOD balanced accuracy	HIPT	30	-0.292077	percentage_points	0.659232	0.662153	100
PathoROB	DELTA	OOD balanced accuracy	Kaiko ViT-B/8	30	0.19666	percentage_points	0.679023	0.677056	100
PathoROB	DELTA	OOD balanced accuracy	MOOZY patch encoder (Lunit DINO)	30	0.350758	percentage_points	0.879754	0.876246	100
PathoROB	DELTA	OOD balanced accuracy	MUSK	30	0.440445	percentage_points	0.854351	0.849947	100
PathoROB	DELTA	OOD balanced accuracy	Original UNI	30	0.454972	percentage_points	0.903819	0.89927	100
PathoROB	DELTA	OOD balanced accuracy	Phikon-v2	30	1.33331	percentage_points	0.88266	0.869327	100
PathoROB	DELTA	OOD balanced accuracy	Prov-GigaPath	30	0.88593	percentage_points	0.910638	0.901779	100
PathoROB	DELTA	OOD balanced accuracy	RetCCL	30	0.95255	percentage_points	0.793467	0.783941	100
PathoROB	DELTA	OOD balanced accuracy	UNI2-h	30	0.289057	percentage_points	0.931197	0.928306	100
PathoROB	DELTA	OOD balanced accuracy	Virchow	30	0.622066	percentage_points	0.905515	0.899294	100
PathoROB	DELTA	OOD balanced accuracy	Virchow2	30	0.0544386	percentage_points	0.917622	0.917077	100
PathoROB	DELTA	OOD balanced accuracy	BEPH	40	1.80239	percentage_points	0.738544	0.72052	100
PathoROB	DELTA	OOD balanced accuracy	Ciga	40	0.480102	percentage_points	0.722117	0.717316	100
PathoROB	DELTA	OOD balanced accuracy	CONCH	40	-0.874076	percentage_points	0.867961	0.876701	100
PathoROB	DELTA	OOD balanced accuracy	CONCH v1.5	40	0.238158	percentage_points	0.889675	0.887293	100
PathoROB	DELTA	OOD balanced accuracy	CTransPath	40	0.793986	percentage_points	0.839438	0.831499	100
PathoROB	DELTA	OOD balanced accuracy	EXAONE-Path-2.5	40	0.412351	percentage_points	0.91179	0.907666	100
PathoROB	DELTA	OOD balanced accuracy	GPFM	40	0.601578	percentage_points	0.898519	0.892503	100
PathoROB	DELTA	OOD balanced accuracy	H0-mini	40	0.290227	percentage_points	0.904617	0.901715	100
PathoROB	DELTA	OOD balanced accuracy	H-optimus-0	40	0.62129	percentage_points	0.91311	0.906897	100
PathoROB	DELTA	OOD balanced accuracy	HIPT	40	-0.188737	percentage_points	0.660266	0.662153	100
PathoROB	DELTA	OOD balanced accuracy	Kaiko ViT-B/8	40	0.081519	percentage_points	0.677871	0.677056	100
PathoROB	DELTA	OOD balanced accuracy	MOOZY patch encoder (Lunit DINO)	40	0.506673	percentage_points	0.881313	0.876246	100
PathoROB	DELTA	OOD balanced accuracy	MUSK	40	0.434347	percentage_points	0.85429	0.849947	100
PathoROB	DELTA	OOD balanced accuracy	Original UNI	40	0.529223	percentage_points	0.904562	0.89927	100
PathoROB	DELTA	OOD balanced accuracy	Phikon-v2	40	1.39395	percentage_points	0.883266	0.869327	100
PathoROB	DELTA	OOD balanced accuracy	Prov-GigaPath	40	0.949485	percentage_points	0.911274	0.901779	100
PathoROB	DELTA	OOD balanced accuracy	RetCCL	40	1.09269	percentage_points	0.794868	0.783941	100
PathoROB	DELTA	OOD balanced accuracy	UNI2-h	40	0.327888	percentage_points	0.931585	0.928306	100
PathoROB	DELTA	OOD balanced accuracy	Virchow	40	0.57722	percentage_points	0.905066	0.899294	100
PathoROB	DELTA	OOD balanced accuracy	Virchow2	40	0.163383	percentage_points	0.918711	0.917077	100
PathoROB	DELTA	OOD balanced accuracy	BEPH	50	2.04974	percentage_points	0.741017	0.72052	100
PathoROB	DELTA	OOD balanced accuracy	Ciga	50	0.553091	percentage_points	0.722847	0.717316	100
PathoROB	DELTA	OOD balanced accuracy	CONCH	50	-1.17267	percentage_points	0.864975	0.876701	100
PathoROB	DELTA	OOD balanced accuracy	CONCH v1.5	50	0.268924	percentage_points	0.889982	0.887293	100
PathoROB	DELTA	OOD balanced accuracy	CTransPath	50	0.681481	percentage_points	0.838313	0.831499	100
PathoROB	DELTA	OOD balanced accuracy	EXAONE-Path-2.5	50	0.421536	percentage_points	0.911882	0.907666	100
PathoROB	DELTA	OOD balanced accuracy	GPFM	50	0.59223	percentage_points	0.898425	0.892503	100
PathoROB	DELTA	OOD balanced accuracy	H0-mini	50	0.25216	percentage_points	0.904236	0.901715	100
PathoROB	DELTA	OOD balanced accuracy	H-optimus-0	50	0.57095	percentage_points	0.912606	0.906897	100
PathoROB	DELTA	OOD balanced accuracy	HIPT	50	-0.19413	percentage_points	0.660212	0.662153	100
PathoROB	DELTA	OOD balanced accuracy	Kaiko ViT-B/8	50	-0.0602415	percentage_points	0.676454	0.677056	100
PathoROB	DELTA	OOD balanced accuracy	MOOZY patch encoder (Lunit DINO)	50	0.458647	percentage_points	0.880833	0.876246	100
PathoROB	DELTA	OOD balanced accuracy	MUSK	50	0.349673	percentage_points	0.853444	0.849947	100
PathoROB	DELTA	OOD balanced accuracy	Original UNI	50	0.570225	percentage_points	0.904972	0.89927	100
PathoROB	DELTA	OOD balanced accuracy	Phikon-v2	50	1.38393	percentage_points	0.883166	0.869327	100
PathoROB	DELTA	OOD balanced accuracy	Prov-GigaPath	50	0.971352	percentage_points	0.911492	0.901779	100
PathoROB	DELTA	OOD balanced accuracy	RetCCL	50	1.04515	percentage_points	0.794393	0.783941	100
PathoROB	DELTA	OOD balanced accuracy	UNI2-h	50	0.323438	percentage_points	0.93154	0.928306	100
PathoROB	DELTA	OOD balanced accuracy	Virchow	50	0.692324	percentage_points	0.906217	0.899294	100
PathoROB	DELTA	OOD balanced accuracy	Virchow2	50	0.128879	percentage_points	0.918366	0.917077	100
PathoROB	DELTA	ID performance drop	BEPH	1	-0.383267	percentage_points	-0.0776998	-0.0738671	100
PathoROB	DELTA	ID performance drop	Ciga	1	-0.615689	percentage_points	-0.0772231	-0.0710662	100
PathoROB	DELTA	ID performance drop	CONCH	1	-0.0154722	percentage_points	-0.0132471	-0.0130924	100
PathoROB	DELTA	ID performance drop	CONCH v1.5	1	-0.315943	percentage_points	-0.0294582	-0.0262988	100
PathoROB	DELTA	ID performance drop	CTransPath	1	-0.593167	percentage_points	-0.0603288	-0.0543971	100
PathoROB	DELTA	ID performance drop	EXAONE-Path-2.5	1	-0.0224796	percentage_points	-0.0287836	-0.0285588	100
PathoROB	DELTA	ID performance drop	GPFM	1	-0.289929	percentage_points	-0.049131	-0.0462317	100
PathoROB	DELTA	ID performance drop	H0-mini	1	-0.0288046	percentage_points	-0.018561	-0.018273	100
PathoROB	DELTA	ID performance drop	H-optimus-0	1	-0.147104	percentage_points	-0.0394304	-0.0379594	100
PathoROB	DELTA	ID performance drop	HIPT	1	-0.0160924	percentage_points	-0.0726373	-0.0724764	100
PathoROB	DELTA	ID performance drop	Kaiko ViT-B/8	1	-1.23291	percentage_points	-0.0701664	-0.0578373	100
PathoROB	DELTA	ID performance drop	MOOZY patch encoder (Lunit DINO)	1	-0.261823	percentage_points	-0.042879	-0.0402608	100
PathoROB	DELTA	ID performance drop	MUSK	1	0.145351	percentage_points	-0.026386	-0.0278395	100
PathoROB	DELTA	ID performance drop	Original UNI	1	-0.256222	percentage_points	-0.0435646	-0.0410024	100
PathoROB	DELTA	ID performance drop	Phikon-v2	1	-0.29412	percentage_points	-0.0533099	-0.0503687	100
PathoROB	DELTA	ID performance drop	Prov-GigaPath	1	-0.604161	percentage_points	-0.0483313	-0.0422897	100
PathoROB	DELTA	ID performance drop	RetCCL	1	-0.542622	percentage_points	-0.0635067	-0.0580805	100
PathoROB	DELTA	ID performance drop	UNI2-h	1	-0.3494	percentage_points	-0.0288745	-0.0253805	100
PathoROB	DELTA	ID performance drop	Virchow	1	0.152895	percentage_points	-0.0166947	-0.0182236	100
PathoROB	DELTA	ID performance drop	Virchow2	1	-0.449654	percentage_points	-0.00857302	-0.00407648	100
PathoROB	DELTA	ID performance drop	BEPH	2	0	percentage_points	-0.0738671	-0.0738671	100
PathoROB	DELTA	ID performance drop	Ciga	2	0	percentage_points	-0.0710662	-0.0710662	100
PathoROB	DELTA	ID performance drop	CONCH	2	0	percentage_points	-0.0130924	-0.0130924	100
PathoROB	DELTA	ID performance drop	CONCH v1.5	2	0	percentage_points	-0.0262988	-0.0262988	100
PathoROB	DELTA	ID performance drop	CTransPath	2	0	percentage_points	-0.0543971	-0.0543971	100
PathoROB	DELTA	ID performance drop	EXAONE-Path-2.5	2	0	percentage_points	-0.0285588	-0.0285588	100
PathoROB	DELTA	ID performance drop	GPFM	2	0	percentage_points	-0.0462317	-0.0462317	100
PathoROB	DELTA	ID performance drop	H0-mini	2	0	percentage_points	-0.018273	-0.018273	100
PathoROB	DELTA	ID performance drop	H-optimus-0	2	0	percentage_points	-0.0379594	-0.0379594	100
PathoROB	DELTA	ID performance drop	HIPT	2	0	percentage_points	-0.0724764	-0.0724764	100
PathoROB	DELTA	ID performance drop	Kaiko ViT-B/8	2	0	percentage_points	-0.0578373	-0.0578373	100
PathoROB	DELTA	ID performance drop	MOOZY patch encoder (Lunit DINO)	2	0	percentage_points	-0.0402608	-0.0402608	100
PathoROB	DELTA	ID performance drop	MUSK	2	0	percentage_points	-0.0278395	-0.0278395	100
PathoROB	DELTA	ID performance drop	Original UNI	2	0	percentage_points	-0.0410024	-0.0410024	100
PathoROB	DELTA	ID performance drop	Phikon-v2	2	0	percentage_points	-0.0503687	-0.0503687	100
PathoROB	DELTA	ID performance drop	Prov-GigaPath	2	0	percentage_points	-0.0422897	-0.0422897	100
PathoROB	DELTA	ID performance drop	RetCCL	2	0	percentage_points	-0.0580805	-0.0580805	100
PathoROB	DELTA	ID performance drop	UNI2-h	2	0	percentage_points	-0.0253805	-0.0253805	100
PathoROB	DELTA	ID performance drop	Virchow	2	0	percentage_points	-0.0182236	-0.0182236	100
PathoROB	DELTA	ID performance drop	Virchow2	2	0	percentage_points	-0.00407648	-0.00407648	100
PathoROB	DELTA	ID performance drop	BEPH	5	0.873692	percentage_points	-0.0651302	-0.0738671	100
PathoROB	DELTA	ID performance drop	Ciga	5	0.611224	percentage_points	-0.0649539	-0.0710662	100
PathoROB	DELTA	ID performance drop	CONCH	5	-0.168501	percentage_points	-0.0147774	-0.0130924	100
PathoROB	DELTA	ID performance drop	CONCH v1.5	5	0.00161806	percentage_points	-0.0262826	-0.0262988	100
PathoROB	DELTA	ID performance drop	CTransPath	5	0.663999	percentage_points	-0.0477571	-0.0543971	100
PathoROB	DELTA	ID performance drop	EXAONE-Path-2.5	5	-0.0303643	percentage_points	-0.0288624	-0.0285588	100
PathoROB	DELTA	ID performance drop	GPFM	5	0.186864	percentage_points	-0.0443631	-0.0462317	100
PathoROB	DELTA	ID performance drop	H0-mini	5	0.25727	percentage_points	-0.0157003	-0.018273	100
PathoROB	DELTA	ID performance drop	H-optimus-0	5	0.192824	percentage_points	-0.0360311	-0.0379594	100
PathoROB	DELTA	ID performance drop	HIPT	5	-0.36224	percentage_points	-0.0760988	-0.0724764	100
PathoROB	DELTA	ID performance drop	Kaiko ViT-B/8	5	-0.428539	percentage_points	-0.0621227	-0.0578373	100
PathoROB	DELTA	ID performance drop	MOOZY patch encoder (Lunit DINO)	5	0.171868	percentage_points	-0.0385421	-0.0402608	100
PathoROB	DELTA	ID performance drop	MUSK	5	0.0670034	percentage_points	-0.0271695	-0.0278395	100
PathoROB	DELTA	ID performance drop	Original UNI	5	0.241176	percentage_points	-0.0385906	-0.0410024	100
PathoROB	DELTA	ID performance drop	Phikon-v2	5	0.238576	percentage_points	-0.0479829	-0.0503687	100
PathoROB	DELTA	ID performance drop	Prov-GigaPath	5	0.488493	percentage_points	-0.0374048	-0.0422897	100
PathoROB	DELTA	ID performance drop	RetCCL	5	0.457768	percentage_points	-0.0535028	-0.0580805	100
PathoROB	DELTA	ID performance drop	UNI2-h	5	0.543865	percentage_points	-0.0199418	-0.0253805	100
PathoROB	DELTA	ID performance drop	Virchow	5	0.400732	percentage_points	-0.0142163	-0.0182236	100
PathoROB	DELTA	ID performance drop	Virchow2	5	-0.212147	percentage_points	-0.00619796	-0.00407648	100
PathoROB	DELTA	ID performance drop	BEPH	10	0.74401	percentage_points	-0.066427	-0.0738671	100
PathoROB	DELTA	ID performance drop	Ciga	10	0.161027	percentage_points	-0.0694559	-0.0710662	100
PathoROB	DELTA	ID performance drop	CONCH	10	-0.0492246	percentage_points	-0.0135846	-0.0130924	100
PathoROB	DELTA	ID performance drop	CONCH v1.5	10	0.0791353	percentage_points	-0.0255075	-0.0262988	100
PathoROB	DELTA	ID performance drop	CTransPath	10	0.840444	percentage_points	-0.0459926	-0.0543971	100
PathoROB	DELTA	ID performance drop	EXAONE-Path-2.5	10	0.115472	percentage_points	-0.0274041	-0.0285588	100
PathoROB	DELTA	ID performance drop	GPFM	10	0.617712	percentage_points	-0.0400546	-0.0462317	100
PathoROB	DELTA	ID performance drop	H0-mini	10	0.0466428	percentage_points	-0.0178065	-0.018273	100
PathoROB	DELTA	ID performance drop	H-optimus-0	10	0.521321	percentage_points	-0.0327461	-0.0379594	100
PathoROB	DELTA	ID performance drop	HIPT	10	0.0113593	percentage_points	-0.0723628	-0.0724764	100
PathoROB	DELTA	ID performance drop	Kaiko ViT-B/8	10	-1.09695	percentage_points	-0.0688067	-0.0578373	100
PathoROB	DELTA	ID performance drop	MOOZY patch encoder (Lunit DINO)	10	0.712839	percentage_points	-0.0331324	-0.0402608	100
PathoROB	DELTA	ID performance drop	MUSK	10	-0.0911088	percentage_points	-0.0287506	-0.0278395	100
PathoROB	DELTA	ID performance drop	Original UNI	10	0.429766	percentage_points	-0.0367047	-0.0410024	100
PathoROB	DELTA	ID performance drop	Phikon-v2	10	0.364221	percentage_points	-0.0467265	-0.0503687	100
PathoROB	DELTA	ID performance drop	Prov-GigaPath	10	0.619672	percentage_points	-0.036093	-0.0422897	100
PathoROB	DELTA	ID performance drop	RetCCL	10	0.412007	percentage_points	-0.0539604	-0.0580805	100
PathoROB	DELTA	ID performance drop	UNI2-h	10	0.795445	percentage_points	-0.017426	-0.0253805	100
PathoROB	DELTA	ID performance drop	Virchow	10	0.607384	percentage_points	-0.0121498	-0.0182236	100
PathoROB	DELTA	ID performance drop	Virchow2	10	-0.384177	percentage_points	-0.00791825	-0.00407648	100
PathoROB	DELTA	ID performance drop	BEPH	20	0.882736	percentage_points	-0.0650398	-0.0738671	100
PathoROB	DELTA	ID performance drop	Ciga	20	0.373594	percentage_points	-0.0673302	-0.0710662	100
PathoROB	DELTA	ID performance drop	CONCH	20	-0.110285	percentage_points	-0.0141952	-0.0130924	100
PathoROB	DELTA	ID performance drop	CONCH v1.5	20	0.079136	percentage_points	-0.0255074	-0.0262988	100
PathoROB	DELTA	ID performance drop	CTransPath	20	1.18902	percentage_points	-0.0425069	-0.0543971	100
PathoROB	DELTA	ID performance drop	EXAONE-Path-2.5	20	0.146525	percentage_points	-0.0270935	-0.0285588	100
PathoROB	DELTA	ID performance drop	GPFM	20	0.839048	percentage_points	-0.0378413	-0.0462317	100
PathoROB	DELTA	ID performance drop	H0-mini	20	-0.0147812	percentage_points	-0.0184208	-0.018273	100
PathoROB	DELTA	ID performance drop	H-optimus-0	20	0.607246	percentage_points	-0.0318869	-0.0379594	100
PathoROB	DELTA	ID performance drop	HIPT	20	-0.117671	percentage_points	-0.0736531	-0.0724764	100
PathoROB	DELTA	ID performance drop	Kaiko ViT-B/8	20	-0.353274	percentage_points	-0.06137	-0.0578373	100
PathoROB	DELTA	ID performance drop	MOOZY patch encoder (Lunit DINO)	20	0.503701	percentage_points	-0.0352238	-0.0402608	100
PathoROB	DELTA	ID performance drop	MUSK	20	0.321122	percentage_points	-0.0246283	-0.0278395	100
PathoROB	DELTA	ID performance drop	Original UNI	20	0.647707	percentage_points	-0.0345253	-0.0410024	100
PathoROB	DELTA	ID performance drop	Phikon-v2	20	0.643271	percentage_points	-0.043936	-0.0503687	100
PathoROB	DELTA	ID performance drop	Prov-GigaPath	20	1.30653	percentage_points	-0.0292244	-0.0422897	100
PathoROB	DELTA	ID performance drop	RetCCL	20	0.82285	percentage_points	-0.049852	-0.0580805	100
PathoROB	DELTA	ID performance drop	UNI2-h	20	0.717655	percentage_points	-0.0182039	-0.0253805	100
PathoROB	DELTA	ID performance drop	Virchow	20	0.97274	percentage_points	-0.00849624	-0.0182236	100
PathoROB	DELTA	ID performance drop	Virchow2	20	-0.257922	percentage_points	-0.00665571	-0.00407648	100
PathoROB	DELTA	ID performance drop	BEPH	30	1.0387	percentage_points	-0.0634801	-0.0738671	100
PathoROB	DELTA	ID performance drop	Ciga	30	0.905844	percentage_points	-0.0620077	-0.0710662	100
PathoROB	DELTA	ID performance drop	CONCH	30	0.327714	percentage_points	-0.00981526	-0.0130924	100
PathoROB	DELTA	ID performance drop	CONCH v1.5	30	0.202568	percentage_points	-0.0242731	-0.0262988	100
PathoROB	DELTA	ID performance drop	CTransPath	30	1.06756	percentage_points	-0.0437215	-0.0543971	100
PathoROB	DELTA	ID performance drop	EXAONE-Path-2.5	30	0.343186	percentage_points	-0.0251269	-0.0285588	100
PathoROB	DELTA	ID performance drop	GPFM	30	0.92281	percentage_points	-0.0370036	-0.0462317	100
PathoROB	DELTA	ID performance drop	H0-mini	30	0.00815446	percentage_points	-0.0181914	-0.018273	100
PathoROB	DELTA	ID performance drop	H-optimus-0	30	0.590284	percentage_points	-0.0320565	-0.0379594	100
PathoROB	DELTA	ID performance drop	HIPT	30	-0.373355	percentage_points	-0.0762099	-0.0724764	100
PathoROB	DELTA	ID performance drop	Kaiko ViT-B/8	30	-0.167474	percentage_points	-0.059512	-0.0578373	100
PathoROB	DELTA	ID performance drop	MOOZY patch encoder (Lunit DINO)	30	0.331895	percentage_points	-0.0369418	-0.0402608	100
PathoROB	DELTA	ID performance drop	MUSK	30	0.577497	percentage_points	-0.0220646	-0.0278395	100
PathoROB	DELTA	ID performance drop	Original UNI	30	0.719018	percentage_points	-0.0338122	-0.0410024	100
PathoROB	DELTA	ID performance drop	Phikon-v2	30	0.549946	percentage_points	-0.0448692	-0.0503687	100
PathoROB	DELTA	ID performance drop	Prov-GigaPath	30	1.36592	percentage_points	-0.0286305	-0.0422897	100
PathoROB	DELTA	ID performance drop	RetCCL	30	0.83754	percentage_points	-0.0497051	-0.0580805	100
PathoROB	DELTA	ID performance drop	UNI2-h	30	0.911891	percentage_points	-0.0162616	-0.0253805	100
PathoROB	DELTA	ID performance drop	Virchow	30	0.651229	percentage_points	-0.0117113	-0.0182236	100
PathoROB	DELTA	ID performance drop	Virchow2	30	-0.295477	percentage_points	-0.00703125	-0.00407648	100
PathoROB	DELTA	ID performance drop	BEPH	40	1.20712	percentage_points	-0.0617959	-0.0738671	100
PathoROB	DELTA	ID performance drop	Ciga	40	0.603657	percentage_points	-0.0650296	-0.0710662	100
PathoROB	DELTA	ID performance drop	CONCH	40	0.0470806	percentage_points	-0.0126216	-0.0130924	100
PathoROB	DELTA	ID performance drop	CONCH v1.5	40	0.328629	percentage_points	-0.0230125	-0.0262988	100
PathoROB	DELTA	ID performance drop	CTransPath	40	1.17896	percentage_points	-0.0426075	-0.0543971	100
PathoROB	DELTA	ID performance drop	EXAONE-Path-2.5	40	0.439759	percentage_points	-0.0241612	-0.0285588	100
PathoROB	DELTA	ID performance drop	GPFM	40	0.881946	percentage_points	-0.0374123	-0.0462317	100
PathoROB	DELTA	ID performance drop	H0-mini	40	0.140736	percentage_points	-0.0168656	-0.018273	100
PathoROB	DELTA	ID performance drop	H-optimus-0	40	0.743544	percentage_points	-0.0305239	-0.0379594	100
PathoROB	DELTA	ID performance drop	HIPT	40	-0.168014	percentage_points	-0.0741565	-0.0724764	100
PathoROB	DELTA	ID performance drop	Kaiko ViT-B/8	40	-0.0924479	percentage_points	-0.0587618	-0.0578373	100
PathoROB	DELTA	ID performance drop	MOOZY patch encoder (Lunit DINO)	40	0.341707	percentage_points	-0.0368437	-0.0402608	100
PathoROB	DELTA	ID performance drop	MUSK	40	0.233028	percentage_points	-0.0255093	-0.0278395	100
PathoROB	DELTA	ID performance drop	Original UNI	40	0.878081	percentage_points	-0.0322216	-0.0410024	100
PathoROB	DELTA	ID performance drop	Phikon-v2	40	0.716116	percentage_points	-0.0432075	-0.0503687	100
PathoROB	DELTA	ID performance drop	Prov-GigaPath	40	1.34522	percentage_points	-0.0288375	-0.0422897	100
PathoROB	DELTA	ID performance drop	RetCCL	40	1.27781	percentage_points	-0.0453024	-0.0580805	100
PathoROB	DELTA	ID performance drop	UNI2-h	40	1.01876	percentage_points	-0.0151929	-0.0253805	100
PathoROB	DELTA	ID performance drop	Virchow	40	0.710139	percentage_points	-0.0111222	-0.0182236	100
PathoROB	DELTA	ID performance drop	Virchow2	40	-0.151081	percentage_points	-0.00558729	-0.00407648	100
PathoROB	DELTA	ID performance drop	BEPH	50	1.38224	percentage_points	-0.0600447	-0.0738671	100
PathoROB	DELTA	ID performance drop	Ciga	50	0.389474	percentage_points	-0.0671714	-0.0710662	100
PathoROB	DELTA	ID performance drop	CONCH	50	-0.324733	percentage_points	-0.0163397	-0.0130924	100
PathoROB	DELTA	ID performance drop	CONCH v1.5	50	0.33198	percentage_points	-0.022979	-0.0262988	100
PathoROB	DELTA	ID performance drop	CTransPath	50	1.1479	percentage_points	-0.0429181	-0.0543971	100
PathoROB	DELTA	ID performance drop	EXAONE-Path-2.5	50	0.444039	percentage_points	-0.0241184	-0.0285588	100
PathoROB	DELTA	ID performance drop	GPFM	50	0.838463	percentage_points	-0.0378471	-0.0462317	100
PathoROB	DELTA	ID performance drop	H0-mini	50	0.0192708	percentage_points	-0.0180802	-0.018273	100
PathoROB	DELTA	ID performance drop	H-optimus-0	50	0.832263	percentage_points	-0.0296367	-0.0379594	100
PathoROB	DELTA	ID performance drop	HIPT	50	-0.406899	percentage_points	-0.0765453	-0.0724764	100
PathoROB	DELTA	ID performance drop	Kaiko ViT-B/8	50	-0.756196	percentage_points	-0.0653992	-0.0578373	100
PathoROB	DELTA	ID performance drop	MOOZY patch encoder (Lunit DINO)	50	0.397471	percentage_points	-0.0362861	-0.0402608	100
PathoROB	DELTA	ID performance drop	MUSK	50	0.407023	percentage_points	-0.0237693	-0.0278395	100
PathoROB	DELTA	ID performance drop	Original UNI	50	1.22157	percentage_points	-0.0287867	-0.0410024	100
PathoROB	DELTA	ID performance drop	Phikon-v2	50	0.937265	percentage_points	-0.040996	-0.0503687	100
PathoROB	DELTA	ID performance drop	Prov-GigaPath	50	1.46435	percentage_points	-0.0276462	-0.0422897	100
PathoROB	DELTA	ID performance drop	RetCCL	50	1.56109	percentage_points	-0.0424696	-0.0580805	100
PathoROB	DELTA	ID performance drop	UNI2-h	50	0.994772	percentage_points	-0.0154328	-0.0253805	100
PathoROB	DELTA	ID performance drop	Virchow	50	0.844428	percentage_points	-0.00977936	-0.0182236	100
PathoROB	DELTA	ID performance drop	Virchow2	50	-0.260446	percentage_points	-0.00668095	-0.00407648	100
PathoROB	DELTA	OOD performance drop	BEPH	1	-0.0685638	percentage_points	-0.0801218	-0.0794362	100
PathoROB	DELTA	OOD performance drop	Ciga	1	-0.95494	percentage_points	-0.0862311	-0.0766817	100
PathoROB	DELTA	OOD performance drop	CONCH	1	-0.20374	percentage_points	-0.0146175	-0.0125801	100
PathoROB	DELTA	OOD performance drop	CONCH v1.5	1	-0.514785	percentage_points	-0.0169334	-0.0117855	100
PathoROB	DELTA	OOD performance drop	CTransPath	1	-0.882817	percentage_points	-0.0569057	-0.0480776	100
PathoROB	DELTA	OOD performance drop	EXAONE-Path-2.5	1	-0.0705738	percentage_points	-0.0115219	-0.0108162	100
PathoROB	DELTA	OOD performance drop	GPFM	1	-0.417244	percentage_points	-0.0246587	-0.0204863	100
PathoROB	DELTA	OOD performance drop	H0-mini	1	-0.196179	percentage_points	-0.0125019	-0.0105401	100
PathoROB	DELTA	OOD performance drop	H-optimus-0	1	-0.268011	percentage_points	-0.0153424	-0.0126623	100
PathoROB	DELTA	OOD performance drop	HIPT	1	0.814208	percentage_points	-0.0888167	-0.0969588	100
PathoROB	DELTA	OOD performance drop	Kaiko ViT-B/8	1	0.126604	percentage_points	-0.00190172	-0.00316776	100
PathoROB	DELTA	OOD performance drop	MOOZY patch encoder (Lunit DINO)	1	-0.28563	percentage_points	-0.0176967	-0.0148404	100
PathoROB	DELTA	OOD performance drop	MUSK	1	0.106673	percentage_points	-0.0276058	-0.0286725	100
PathoROB	DELTA	OOD performance drop	Original UNI	1	-0.1465	percentage_points	-0.0169539	-0.0154889	100
PathoROB	DELTA	OOD performance drop	Phikon-v2	1	-0.615397	percentage_points	-0.0362118	-0.0300579	100
PathoROB	DELTA	OOD performance drop	Prov-GigaPath	1	-0.463163	percentage_points	-0.0164453	-0.0118136	100
PathoROB	DELTA	OOD performance drop	RetCCL	1	-0.450349	percentage_points	-0.0662505	-0.061747	100
PathoROB	DELTA	OOD performance drop	UNI2-h	1	-0.24617	percentage_points	-0.0103124	-0.00785071	100
PathoROB	DELTA	OOD performance drop	Virchow	1	0.479355	percentage_points	-0.0102693	-0.0150628	100
PathoROB	DELTA	OOD performance drop	Virchow2	1	-0.467287	percentage_points	-0.00794996	-0.00327709	100
PathoROB	DELTA	OOD performance drop	BEPH	2	0	percentage_points	-0.0794362	-0.0794362	100
PathoROB	DELTA	OOD performance drop	Ciga	2	0	percentage_points	-0.0766817	-0.0766817	100
PathoROB	DELTA	OOD performance drop	CONCH	2	0	percentage_points	-0.0125801	-0.0125801	100
PathoROB	DELTA	OOD performance drop	CONCH v1.5	2	0	percentage_points	-0.0117855	-0.0117855	100
PathoROB	DELTA	OOD performance drop	CTransPath	2	0	percentage_points	-0.0480776	-0.0480776	100
PathoROB	DELTA	OOD performance drop	EXAONE-Path-2.5	2	0	percentage_points	-0.0108162	-0.0108162	100
PathoROB	DELTA	OOD performance drop	GPFM	2	0	percentage_points	-0.0204863	-0.0204863	100
PathoROB	DELTA	OOD performance drop	H0-mini	2	0	percentage_points	-0.0105401	-0.0105401	100
PathoROB	DELTA	OOD performance drop	H-optimus-0	2	0	percentage_points	-0.0126623	-0.0126623	100
PathoROB	DELTA	OOD performance drop	HIPT	2	0	percentage_points	-0.0969588	-0.0969588	100
PathoROB	DELTA	OOD performance drop	Kaiko ViT-B/8	2	0	percentage_points	-0.00316776	-0.00316776	100
PathoROB	DELTA	OOD performance drop	MOOZY patch encoder (Lunit DINO)	2	0	percentage_points	-0.0148404	-0.0148404	100
PathoROB	DELTA	OOD performance drop	MUSK	2	0	percentage_points	-0.0286725	-0.0286725	100
PathoROB	DELTA	OOD performance drop	Original UNI	2	0	percentage_points	-0.0154889	-0.0154889	100
PathoROB	DELTA	OOD performance drop	Phikon-v2	2	0	percentage_points	-0.0300579	-0.0300579	100
PathoROB	DELTA	OOD performance drop	Prov-GigaPath	2	0	percentage_points	-0.0118136	-0.0118136	100
PathoROB	DELTA	OOD performance drop	RetCCL	2	0	percentage_points	-0.061747	-0.061747	100
PathoROB	DELTA	OOD performance drop	UNI2-h	2	0	percentage_points	-0.00785071	-0.00785071	100
PathoROB	DELTA	OOD performance drop	Virchow	2	0	percentage_points	-0.0150628	-0.0150628	100
PathoROB	DELTA	OOD performance drop	Virchow2	2	0	percentage_points	-0.00327709	-0.00327709	100
PathoROB	DELTA	OOD performance drop	BEPH	5	0.659183	percentage_points	-0.0728444	-0.0794362	100
PathoROB	DELTA	OOD performance drop	Ciga	5	0.161466	percentage_points	-0.0750671	-0.0766817	100
PathoROB	DELTA	OOD performance drop	CONCH	5	-0.064961	percentage_points	-0.0132297	-0.0125801	100
PathoROB	DELTA	OOD performance drop	CONCH v1.5	5	-0.123994	percentage_points	-0.0130255	-0.0117855	100
PathoROB	DELTA	OOD performance drop	CTransPath	5	0.804667	percentage_points	-0.0400309	-0.0480776	100
PathoROB	DELTA	OOD performance drop	EXAONE-Path-2.5	5	0.273987	percentage_points	-0.00807631	-0.0108162	100
PathoROB	DELTA	OOD performance drop	GPFM	5	0.697612	percentage_points	-0.0135102	-0.0204863	100
PathoROB	DELTA	OOD performance drop	H0-mini	5	-0.0323401	percentage_points	-0.0108635	-0.0105401	100
PathoROB	DELTA	OOD performance drop	H-optimus-0	5	0.281827	percentage_points	-0.00984403	-0.0126623	100
PathoROB	DELTA	OOD performance drop	HIPT	5	-0.418558	percentage_points	-0.101144	-0.0969588	100
PathoROB	DELTA	OOD performance drop	Kaiko ViT-B/8	5	-1.66917	percentage_points	-0.0198595	-0.00316776	100
PathoROB	DELTA	OOD performance drop	MOOZY patch encoder (Lunit DINO)	5	-0.157514	percentage_points	-0.0164156	-0.0148404	100
PathoROB	DELTA	OOD performance drop	MUSK	5	0.277654	percentage_points	-0.025896	-0.0286725	100
PathoROB	DELTA	OOD performance drop	Original UNI	5	0.144477	percentage_points	-0.0140442	-0.0154889	100
PathoROB	DELTA	OOD performance drop	Phikon-v2	5	0.27239	percentage_points	-0.027334	-0.0300579	100
PathoROB	DELTA	OOD performance drop	Prov-GigaPath	5	0.496029	percentage_points	-0.00685334	-0.0118136	100
PathoROB	DELTA	OOD performance drop	RetCCL	5	0.580489	percentage_points	-0.0559421	-0.061747	100
PathoROB	DELTA	OOD performance drop	UNI2-h	5	0.375652	percentage_points	-0.00409419	-0.00785071	100
PathoROB	DELTA	OOD performance drop	Virchow	5	0.162231	percentage_points	-0.0134405	-0.0150628	100
PathoROB	DELTA	OOD performance drop	Virchow2	5	-0.0851334	percentage_points	-0.00412842	-0.00327709	100
PathoROB	DELTA	OOD performance drop	BEPH	10	1.05688	percentage_points	-0.0688674	-0.0794362	100
PathoROB	DELTA	OOD performance drop	Ciga	10	-0.764041	percentage_points	-0.0843222	-0.0766817	100
PathoROB	DELTA	OOD performance drop	CONCH	10	0.112134	percentage_points	-0.0114588	-0.0125801	100
PathoROB	DELTA	OOD performance drop	CONCH v1.5	10	-0.0383416	percentage_points	-0.0121689	-0.0117855	100
PathoROB	DELTA	OOD performance drop	CTransPath	10	1.09388	percentage_points	-0.0371387	-0.0480776	100
PathoROB	DELTA	OOD performance drop	EXAONE-Path-2.5	10	0.415264	percentage_points	-0.00666354	-0.0108162	100
PathoROB	DELTA	OOD performance drop	GPFM	10	0.892692	percentage_points	-0.0115594	-0.0204863	100
PathoROB	DELTA	OOD performance drop	H0-mini	10	-0.434418	percentage_points	-0.0148842	-0.0105401	100
PathoROB	DELTA	OOD performance drop	H-optimus-0	10	0.723707	percentage_points	-0.00542523	-0.0126623	100
PathoROB	DELTA	OOD performance drop	HIPT	10	-0.222333	percentage_points	-0.0991821	-0.0969588	100
PathoROB	DELTA	OOD performance drop	Kaiko ViT-B/8	10	-1.5221	percentage_points	-0.0183887	-0.00316776	100
PathoROB	DELTA	OOD performance drop	MOOZY patch encoder (Lunit DINO)	10	0.288766	percentage_points	-0.0119528	-0.0148404	100
PathoROB	DELTA	OOD performance drop	MUSK	10	0.200385	percentage_points	-0.0266687	-0.0286725	100
PathoROB	DELTA	OOD performance drop	Original UNI	10	0.181273	percentage_points	-0.0136762	-0.0154889	100
PathoROB	DELTA	OOD performance drop	Phikon-v2	10	0.40483	percentage_points	-0.0260096	-0.0300579	100
PathoROB	DELTA	OOD performance drop	Prov-GigaPath	10	0.580723	percentage_points	-0.0060064	-0.0118136	100
PathoROB	DELTA	OOD performance drop	RetCCL	10	1.22106	percentage_points	-0.0495365	-0.061747	100
PathoROB	DELTA	OOD performance drop	UNI2-h	10	0.744313	percentage_points	-0.000407587	-0.00785071	100
PathoROB	DELTA	OOD performance drop	Virchow	10	0.587119	percentage_points	-0.00919162	-0.0150628	100
PathoROB	DELTA	OOD performance drop	Virchow2	10	-0.0298118	percentage_points	-0.00357521	-0.00327709	100
PathoROB	DELTA	OOD performance drop	BEPH	20	1.55137	percentage_points	-0.0639225	-0.0794362	100
PathoROB	DELTA	OOD performance drop	Ciga	20	-0.603254	percentage_points	-0.0827143	-0.0766817	100
PathoROB	DELTA	OOD performance drop	CONCH	20	0.291636	percentage_points	-0.00966375	-0.0125801	100
PathoROB	DELTA	OOD performance drop	CONCH v1.5	20	-0.0191875	percentage_points	-0.0119774	-0.0117855	100
PathoROB	DELTA	OOD performance drop	CTransPath	20	1.29765	percentage_points	-0.0351011	-0.0480776	100
PathoROB	DELTA	OOD performance drop	EXAONE-Path-2.5	20	0.449963	percentage_points	-0.00631654	-0.0108162	100
PathoROB	DELTA	OOD performance drop	GPFM	20	0.841283	percentage_points	-0.0120734	-0.0204863	100
PathoROB	DELTA	OOD performance drop	H0-mini	20	-0.24514	percentage_points	-0.0129915	-0.0105401	100
PathoROB	DELTA	OOD performance drop	H-optimus-0	20	0.354117	percentage_points	-0.00912113	-0.0126623	100
PathoROB	DELTA	OOD performance drop	HIPT	20	0.0825688	percentage_points	-0.0961331	-0.0969588	100
PathoROB	DELTA	OOD performance drop	Kaiko ViT-B/8	20	0.198989	percentage_points	-0.00117787	-0.00316776	100
PathoROB	DELTA	OOD performance drop	MOOZY patch encoder (Lunit DINO)	20	-0.584437	percentage_points	-0.0206848	-0.0148404	100
PathoROB	DELTA	OOD performance drop	MUSK	20	0.229048	percentage_points	-0.026382	-0.0286725	100
PathoROB	DELTA	OOD performance drop	Original UNI	20	0.461783	percentage_points	-0.0108711	-0.0154889	100
PathoROB	DELTA	OOD performance drop	Phikon-v2	20	0.922356	percentage_points	-0.0208343	-0.0300579	100
PathoROB	DELTA	OOD performance drop	Prov-GigaPath	20	0.875138	percentage_points	-0.00306224	-0.0118136	100
PathoROB	DELTA	OOD performance drop	RetCCL	20	1.43407	percentage_points	-0.0474063	-0.061747	100
PathoROB	DELTA	OOD performance drop	UNI2-h	20	0.471771	percentage_points	-0.00313301	-0.00785071	100
PathoROB	DELTA	OOD performance drop	Virchow	20	0.782965	percentage_points	-0.00723315	-0.0150628	100
PathoROB	DELTA	OOD performance drop	Virchow2	20	-0.263632	percentage_points	-0.00591341	-0.00327709	100
PathoROB	DELTA	OOD performance drop	BEPH	30	1.92153	percentage_points	-0.0602209	-0.0794362	100
PathoROB	DELTA	OOD performance drop	Ciga	30	-0.827358	percentage_points	-0.0849553	-0.0766817	100
PathoROB	DELTA	OOD performance drop	CONCH	30	0.36927	percentage_points	-0.00888742	-0.0125801	100
PathoROB	DELTA	OOD performance drop	CONCH v1.5	30	-0.215119	percentage_points	-0.0139367	-0.0117855	100
PathoROB	DELTA	OOD performance drop	CTransPath	30	1.1438	percentage_points	-0.0366395	-0.0480776	100
PathoROB	DELTA	OOD performance drop	EXAONE-Path-2.5	30	0.598821	percentage_points	-0.00482796	-0.0108162	100
PathoROB	DELTA	OOD performance drop	GPFM	30	0.892502	percentage_points	-0.0115613	-0.0204863	100
PathoROB	DELTA	OOD performance drop	H0-mini	30	0.0896074	percentage_points	-0.00964399	-0.0105401	100
PathoROB	DELTA	OOD performance drop	H-optimus-0	30	0.459231	percentage_points	-0.00806999	-0.0126623	100
PathoROB	DELTA	OOD performance drop	HIPT	30	-0.131219	percentage_points	-0.098271	-0.0969588	100
PathoROB	DELTA	OOD performance drop	Kaiko ViT-B/8	30	0.835499	percentage_points	0.00518723	-0.00316776	100
PathoROB	DELTA	OOD performance drop	MOOZY patch encoder (Lunit DINO)	30	-0.97263	percentage_points	-0.0245667	-0.0148404	100
PathoROB	DELTA	OOD performance drop	MUSK	30	0.545031	percentage_points	-0.0232222	-0.0286725	100
PathoROB	DELTA	OOD performance drop	Original UNI	30	0.566415	percentage_points	-0.00982479	-0.0154889	100
PathoROB	DELTA	OOD performance drop	Phikon-v2	30	0.822683	percentage_points	-0.021831	-0.0300579	100
PathoROB	DELTA	OOD performance drop	Prov-GigaPath	30	0.820292	percentage_points	-0.00361071	-0.0118136	100
PathoROB	DELTA	OOD performance drop	RetCCL	30	1.3657	percentage_points	-0.0480901	-0.061747	100
PathoROB	DELTA	OOD performance drop	UNI2-h	30	0.655633	percentage_points	-0.00129439	-0.00785071	100
PathoROB	DELTA	OOD performance drop	Virchow	30	0.511667	percentage_points	-0.00994613	-0.0150628	100
PathoROB	DELTA	OOD performance drop	Virchow2	30	-0.263393	percentage_points	-0.00591102	-0.00327709	100
PathoROB	DELTA	OOD performance drop	BEPH	40	2.47535	percentage_points	-0.0546827	-0.0794362	100
PathoROB	DELTA	OOD performance drop	Ciga	40	-0.63248	percentage_points	-0.0830065	-0.0766817	100
PathoROB	DELTA	OOD performance drop	CONCH	40	-0.0981682	percentage_points	-0.0135618	-0.0125801	100
PathoROB	DELTA	OOD performance drop	CONCH v1.5	40	0.126823	percentage_points	-0.0105173	-0.0117855	100
PathoROB	DELTA	OOD performance drop	CTransPath	40	1.11989	percentage_points	-0.0368787	-0.0480776	100
PathoROB	DELTA	OOD performance drop	EXAONE-Path-2.5	40	0.595361	percentage_points	-0.00486256	-0.0108162	100
PathoROB	DELTA	OOD performance drop	GPFM	40	1.0536	percentage_points	-0.00995032	-0.0204863	100
PathoROB	DELTA	OOD performance drop	H0-mini	40	0.372184	percentage_points	-0.00681822	-0.0105401	100
PathoROB	DELTA	OOD performance drop	H-optimus-0	40	0.405305	percentage_points	-0.00860925	-0.0126623	100
PathoROB	DELTA	OOD performance drop	HIPT	40	0.0580218	percentage_points	-0.0963786	-0.0969588	100
PathoROB	DELTA	OOD performance drop	Kaiko ViT-B/8	40	0.87241	percentage_points	0.00555634	-0.00316776	100
PathoROB	DELTA	OOD performance drop	MOOZY patch encoder (Lunit DINO)	40	-0.421175	percentage_points	-0.0190522	-0.0148404	100
PathoROB	DELTA	OOD performance drop	MUSK	40	0.549905	percentage_points	-0.0231734	-0.0286725	100
PathoROB	DELTA	OOD performance drop	Original UNI	40	0.659813	percentage_points	-0.00889081	-0.0154889	100
PathoROB	DELTA	OOD performance drop	Phikon-v2	40	0.923834	percentage_points	-0.0208195	-0.0300579	100
PathoROB	DELTA	OOD performance drop	Prov-GigaPath	40	0.537107	percentage_points	-0.00644256	-0.0118136	100
PathoROB	DELTA	OOD performance drop	RetCCL	40	1.42361	percentage_points	-0.0475109	-0.061747	100
PathoROB	DELTA	OOD performance drop	UNI2-h	40	0.614743	percentage_points	-0.00170329	-0.00785071	100
PathoROB	DELTA	OOD performance drop	Virchow	40	0.434744	percentage_points	-0.0107154	-0.0150628	100
PathoROB	DELTA	OOD performance drop	Virchow2	40	-0.204908	percentage_points	-0.00532617	-0.00327709	100
PathoROB	DELTA	OOD performance drop	BEPH	50	2.29752	percentage_points	-0.056461	-0.0794362	100
PathoROB	DELTA	OOD performance drop	Ciga	50	-0.665516	percentage_points	-0.0833369	-0.0766817	100
PathoROB	DELTA	OOD performance drop	CONCH	50	-0.122414	percentage_points	-0.0138043	-0.0125801	100
PathoROB	DELTA	OOD performance drop	CONCH v1.5	50	-0.159872	percentage_points	-0.0133842	-0.0117855	100
PathoROB	DELTA	OOD performance drop	CTransPath	50	1.35267	percentage_points	-0.0345508	-0.0480776	100
PathoROB	DELTA	OOD performance drop	EXAONE-Path-2.5	50	0.507243	percentage_points	-0.00574375	-0.0108162	100
PathoROB	DELTA	OOD performance drop	GPFM	50	0.957317	percentage_points	-0.0109131	-0.0204863	100
PathoROB	DELTA	OOD performance drop	H0-mini	50	0.0735175	percentage_points	-0.00980489	-0.0105401	100
PathoROB	DELTA	OOD performance drop	H-optimus-0	50	0.612797	percentage_points	-0.00653433	-0.0126623	100
PathoROB	DELTA	OOD performance drop	HIPT	50	0.203187	percentage_points	-0.0949269	-0.0969588	100
PathoROB	DELTA	OOD performance drop	Kaiko ViT-B/8	50	0.140556	percentage_points	-0.0017622	-0.00316776	100
PathoROB	DELTA	OOD performance drop	MOOZY patch encoder (Lunit DINO)	50	-0.560204	percentage_points	-0.0204425	-0.0148404	100
PathoROB	DELTA	OOD performance drop	MUSK	50	0.906263	percentage_points	-0.0196099	-0.0286725	100
PathoROB	DELTA	OOD performance drop	Original UNI	50	0.633755	percentage_points	-0.0091514	-0.0154889	100
PathoROB	DELTA	OOD performance drop	Phikon-v2	50	1.0402	percentage_points	-0.0196558	-0.0300579	100
PathoROB	DELTA	OOD performance drop	Prov-GigaPath	50	0.718049	percentage_points	-0.00463314	-0.0118136	100
PathoROB	DELTA	OOD performance drop	RetCCL	50	1.81815	percentage_points	-0.0435656	-0.061747	100
PathoROB	DELTA	OOD performance drop	UNI2-h	50	0.742787	percentage_points	-0.000422841	-0.00785071	100
PathoROB	DELTA	OOD performance drop	Virchow	50	0.646319	percentage_points	-0.00859961	-0.0150628	100
PathoROB	DELTA	OOD performance drop	Virchow2	50	-0.289519	percentage_points	-0.00617228	-0.00327709	100
TCGA-BRCA	DELTA	ID uno_c_index	CONCH	1	-0.0355458	original_metric_units	0.515064	0.55061	1
TCGA-BRCA	DELTA	ID uno_c_index	H0-mini	1	0.00380221	original_metric_units	0.675329	0.671526	1
TCGA-BRCA	DELTA	ID uno_c_index	MUSK	1	0.0440568	original_metric_units	0.592472	0.548416	1
TCGA-BRCA	DELTA	ID uno_c_index	Original UNI	1	0.00757775	original_metric_units	0.676901	0.669323	1
TCGA-BRCA	DELTA	ID uno_c_index	Virchow2	1	0.010667	original_metric_units	0.640309	0.629642	1
TCGA-BRCA	DELTA	ID uno_c_index	CONCH	2	0	original_metric_units	0.55061	0.55061	1
TCGA-BRCA	DELTA	ID uno_c_index	H0-mini	2	0	original_metric_units	0.671526	0.671526	1
TCGA-BRCA	DELTA	ID uno_c_index	MUSK	2	0	original_metric_units	0.548416	0.548416	1
TCGA-BRCA	DELTA	ID uno_c_index	Original UNI	2	0	original_metric_units	0.669323	0.669323	1
TCGA-BRCA	DELTA	ID uno_c_index	Virchow2	2	0	original_metric_units	0.629642	0.629642	1
TCGA-BRCA	DELTA	ID uno_c_index	CONCH	5	-0.0616544	original_metric_units	0.488955	0.55061	1
TCGA-BRCA	DELTA	ID uno_c_index	H0-mini	5	0.00895592	original_metric_units	0.680482	0.671526	1
TCGA-BRCA	DELTA	ID uno_c_index	MUSK	5	0.0419912	original_metric_units	0.590407	0.548416	1
TCGA-BRCA	DELTA	ID uno_c_index	Original UNI	5	0.00857193	original_metric_units	0.677895	0.669323	1
TCGA-BRCA	DELTA	ID uno_c_index	Virchow2	5	0.0033567	original_metric_units	0.632999	0.629642	1
TCGA-BRCA	DELTA	ID uno_c_index	CONCH	10	-0.0715356	original_metric_units	0.479074	0.55061	1
TCGA-BRCA	DELTA	ID uno_c_index	H0-mini	10	0.00447796	original_metric_units	0.676004	0.671526	1
TCGA-BRCA	DELTA	ID uno_c_index	MUSK	10	0.0255204	original_metric_units	0.573936	0.548416	1
TCGA-BRCA	DELTA	ID uno_c_index	Original UNI	10	0.017282	original_metric_units	0.686605	0.669323	1
TCGA-BRCA	DELTA	ID uno_c_index	Virchow2	10	0.00103704	original_metric_units	0.630679	0.629642	1
TCGA-BRCA	DELTA	ID uno_c_index	CONCH	20	-0.0775127	original_metric_units	0.473097	0.55061	1
TCGA-BRCA	DELTA	ID uno_c_index	H0-mini	20	0.00380221	original_metric_units	0.675329	0.671526	1
TCGA-BRCA	DELTA	ID uno_c_index	MUSK	20	0.0414966	original_metric_units	0.589912	0.548416	1
TCGA-BRCA	DELTA	ID uno_c_index	Original UNI	20	0.0156831	original_metric_units	0.685006	0.669323	1
TCGA-BRCA	DELTA	ID uno_c_index	Virchow2	20	0.00183649	original_metric_units	0.631478	0.629642	1
TCGA-BRCA	DELTA	ID uno_c_index	CONCH	30	-0.0712382	original_metric_units	0.479372	0.55061	1
TCGA-BRCA	DELTA	ID uno_c_index	H0-mini	30	0.0014752	original_metric_units	0.673002	0.671526	1
TCGA-BRCA	DELTA	ID uno_c_index	MUSK	30	0.00887037	original_metric_units	0.557286	0.548416	1
TCGA-BRCA	DELTA	ID uno_c_index	Original UNI	30	0.0215497	original_metric_units	0.690873	0.669323	1
TCGA-BRCA	DELTA	ID uno_c_index	Virchow2	30	-0.000143008	original_metric_units	0.629499	0.629642	1
TCGA-BRCA	DELTA	ID uno_c_index	CONCH	40	-0.0730031	original_metric_units	0.477607	0.55061	1
TCGA-BRCA	DELTA	ID uno_c_index	H0-mini	40	0.00380221	original_metric_units	0.675329	0.671526	1
TCGA-BRCA	DELTA	ID uno_c_index	MUSK	40	0.0427202	original_metric_units	0.591136	0.548416	1
TCGA-BRCA	DELTA	ID uno_c_index	Original UNI	40	0.0230176	original_metric_units	0.692341	0.669323	1
TCGA-BRCA	DELTA	ID uno_c_index	Virchow2	40	0.000656446	original_metric_units	0.630298	0.629642	1
TCGA-BRCA	DELTA	ID uno_c_index	CONCH	50	-0.0328514	original_metric_units	0.517758	0.55061	1
TCGA-BRCA	DELTA	ID uno_c_index	H0-mini	50	0.00962433	original_metric_units	0.681151	0.671526	1
TCGA-BRCA	DELTA	ID uno_c_index	MUSK	50	-0.0120999	original_metric_units	0.536316	0.548416	1
TCGA-BRCA	DELTA	ID uno_c_index	Original UNI	50	-0.00259803	original_metric_units	0.666725	0.669323	1
TCGA-BRCA	DELTA	ID uno_c_index	Virchow2	50	0.000343802	original_metric_units	0.629986	0.629642	1
TCGA-BRCA	DELTA	ID harrell_c_index	CONCH	1	-0.0263789	original_metric_units	0.534772	0.561151	1
TCGA-BRCA	DELTA	ID harrell_c_index	H0-mini	1	0.00479616	original_metric_units	0.796163	0.791367	1
TCGA-BRCA	DELTA	ID harrell_c_index	MUSK	1	-0.0719424	original_metric_units	0.666667	0.738609	1
TCGA-BRCA	DELTA	ID harrell_c_index	Original UNI	1	0.0143885	original_metric_units	0.793765	0.779376	1
TCGA-BRCA	DELTA	ID harrell_c_index	Virchow2	1	0.0311751	original_metric_units	0.70024	0.669065	1
TCGA-BRCA	DELTA	ID harrell_c_index	CONCH	2	0	original_metric_units	0.561151	0.561151	1
TCGA-BRCA	DELTA	ID harrell_c_index	H0-mini	2	0	original_metric_units	0.791367	0.791367	1
TCGA-BRCA	DELTA	ID harrell_c_index	MUSK	2	0	original_metric_units	0.738609	0.738609	1
TCGA-BRCA	DELTA	ID harrell_c_index	Original UNI	2	0	original_metric_units	0.779376	0.779376	1
TCGA-BRCA	DELTA	ID harrell_c_index	Virchow2	2	0	original_metric_units	0.669065	0.669065	1
TCGA-BRCA	DELTA	ID harrell_c_index	CONCH	5	0.00479616	original_metric_units	0.565947	0.561151	1
TCGA-BRCA	DELTA	ID harrell_c_index	H0-mini	5	0.0143885	original_metric_units	0.805755	0.791367	1
TCGA-BRCA	DELTA	ID harrell_c_index	MUSK	5	-0.0767386	original_metric_units	0.661871	0.738609	1
TCGA-BRCA	DELTA	ID harrell_c_index	Original UNI	5	0.0167866	original_metric_units	0.796163	0.779376	1
TCGA-BRCA	DELTA	ID harrell_c_index	Virchow2	5	0.0119904	original_metric_units	0.681055	0.669065	1
TCGA-BRCA	DELTA	ID harrell_c_index	CONCH	10	-0.028777	original_metric_units	0.532374	0.561151	1
TCGA-BRCA	DELTA	ID harrell_c_index	H0-mini	10	0.00719424	original_metric_units	0.798561	0.791367	1
TCGA-BRCA	DELTA	ID harrell_c_index	MUSK	10	-0.0623501	original_metric_units	0.676259	0.738609	1
TCGA-BRCA	DELTA	ID harrell_c_index	Original UNI	10	0.0119904	original_metric_units	0.791367	0.779376	1
TCGA-BRCA	DELTA	ID harrell_c_index	Virchow2	10	0.0119904	original_metric_units	0.681055	0.669065	1
TCGA-BRCA	DELTA	ID harrell_c_index	CONCH	20	-0.0191847	original_metric_units	0.541966	0.561151	1
TCGA-BRCA	DELTA	ID harrell_c_index	H0-mini	20	0.00479616	original_metric_units	0.796163	0.791367	1
TCGA-BRCA	DELTA	ID harrell_c_index	MUSK	20	-0.0623501	original_metric_units	0.676259	0.738609	1
TCGA-BRCA	DELTA	ID harrell_c_index	Original UNI	20	0.00719424	original_metric_units	0.786571	0.779376	1
TCGA-BRCA	DELTA	ID harrell_c_index	Virchow2	20	0.0143885	original_metric_units	0.683453	0.669065	1
TCGA-BRCA	DELTA	ID harrell_c_index	CONCH	30	-0.0263789	original_metric_units	0.534772	0.561151	1
TCGA-BRCA	DELTA	ID harrell_c_index	H0-mini	30	0.00479616	original_metric_units	0.796163	0.791367	1
TCGA-BRCA	DELTA	ID harrell_c_index	MUSK	30	-0.0743405	original_metric_units	0.664269	0.738609	1
TCGA-BRCA	DELTA	ID harrell_c_index	Original UNI	30	0.0143885	original_metric_units	0.793765	0.779376	1
TCGA-BRCA	DELTA	ID harrell_c_index	Virchow2	30	0.0119904	original_metric_units	0.681055	0.669065	1
TCGA-BRCA	DELTA	ID harrell_c_index	CONCH	40	-0.0143885	original_metric_units	0.546763	0.561151	1
TCGA-BRCA	DELTA	ID harrell_c_index	H0-mini	40	0.00479616	original_metric_units	0.796163	0.791367	1
TCGA-BRCA	DELTA	ID harrell_c_index	MUSK	40	-0.0719424	original_metric_units	0.666667	0.738609	1
TCGA-BRCA	DELTA	ID harrell_c_index	Original UNI	40	0.0191847	original_metric_units	0.798561	0.779376	1
TCGA-BRCA	DELTA	ID harrell_c_index	Virchow2	40	0.0143885	original_metric_units	0.683453	0.669065	1
TCGA-BRCA	DELTA	ID harrell_c_index	CONCH	50	0.059952	original_metric_units	0.621103	0.561151	1
TCGA-BRCA	DELTA	ID harrell_c_index	H0-mini	50	0.0167866	original_metric_units	0.808153	0.791367	1
TCGA-BRCA	DELTA	ID harrell_c_index	MUSK	50	-0.0503597	original_metric_units	0.688249	0.738609	1
TCGA-BRCA	DELTA	ID harrell_c_index	Original UNI	50	-0.00479616	original_metric_units	0.77458	0.779376	1
TCGA-BRCA	DELTA	ID harrell_c_index	Virchow2	50	-0.0119904	original_metric_units	0.657074	0.669065	1
TCGA-BRCA	DELTA	ID mean_time_dependent_auc	CONCH	1	-0.00562576	original_metric_units	0.5489	0.554525	1
TCGA-BRCA	DELTA	ID mean_time_dependent_auc	H0-mini	1	0	original_metric_units	0.855878	0.855878	1
TCGA-BRCA	DELTA	ID mean_time_dependent_auc	MUSK	1	-0.110502	original_metric_units	0.745705	0.856207	1
TCGA-BRCA	DELTA	ID mean_time_dependent_auc	Original UNI	1	-0.00922376	original_metric_units	0.82724	0.836464	1
TCGA-BRCA	DELTA	ID mean_time_dependent_auc	Virchow2	1	0.0369102	original_metric_units	0.778274	0.741364	1
TCGA-BRCA	DELTA	ID mean_time_dependent_auc	CONCH	2	0	original_metric_units	0.554525	0.554525	1
TCGA-BRCA	DELTA	ID mean_time_dependent_auc	H0-mini	2	0	original_metric_units	0.855878	0.855878	1
TCGA-BRCA	DELTA	ID mean_time_dependent_auc	MUSK	2	0	original_metric_units	0.856207	0.856207	1
TCGA-BRCA	DELTA	ID mean_time_dependent_auc	Original UNI	2	0	original_metric_units	0.836464	0.836464	1
TCGA-BRCA	DELTA	ID mean_time_dependent_auc	Virchow2	2	0	original_metric_units	0.741364	0.741364	1
TCGA-BRCA	DELTA	ID mean_time_dependent_auc	CONCH	5	0.0269873	original_metric_units	0.581513	0.554525	1
TCGA-BRCA	DELTA	ID mean_time_dependent_auc	H0-mini	5	0.00522806	original_metric_units	0.861106	0.855878	1
TCGA-BRCA	DELTA	ID mean_time_dependent_auc	MUSK	5	-0.109384	original_metric_units	0.746823	0.856207	1
TCGA-BRCA	DELTA	ID mean_time_dependent_auc	Original UNI	5	0.0016563	original_metric_units	0.83812	0.836464	1
TCGA-BRCA	DELTA	ID mean_time_dependent_auc	Virchow2	5	0.012556	original_metric_units	0.75392	0.741364	1
TCGA-BRCA	DELTA	ID mean_time_dependent_auc	CONCH	10	-0.0102415	original_metric_units	0.544284	0.554525	1
TCGA-BRCA	DELTA	ID mean_time_dependent_auc	H0-mini	10	0	original_metric_units	0.855878	0.855878	1
TCGA-BRCA	DELTA	ID mean_time_dependent_auc	MUSK	10	-0.0979673	original_metric_units	0.75824	0.856207	1
TCGA-BRCA	DELTA	ID mean_time_dependent_auc	Original UNI	10	-0.00458979	original_metric_units	0.831874	0.836464	1
TCGA-BRCA	DELTA	ID mean_time_dependent_auc	Virchow2	10	0.01177	original_metric_units	0.753134	0.741364	1
TCGA-BRCA	DELTA	ID mean_time_dependent_auc	CONCH	20	-0.00449185	original_metric_units	0.550034	0.554525	1
TCGA-BRCA	DELTA	ID mean_time_dependent_auc	H0-mini	20	0	original_metric_units	0.855878	0.855878	1
TCGA-BRCA	DELTA	ID mean_time_dependent_auc	MUSK	20	-0.106887	original_metric_units	0.74932	0.856207	1
TCGA-BRCA	DELTA	ID mean_time_dependent_auc	Original UNI	20	-0.00607091	original_metric_units	0.830393	0.836464	1
TCGA-BRCA	DELTA	ID mean_time_dependent_auc	Virchow2	20	0.0138705	original_metric_units	0.755234	0.741364	1
TCGA-BRCA	DELTA	ID mean_time_dependent_auc	CONCH	30	-0.0114142	original_metric_units	0.543111	0.554525	1
TCGA-BRCA	DELTA	ID mean_time_dependent_auc	H0-mini	30	0	original_metric_units	0.855878	0.855878	1
TCGA-BRCA	DELTA	ID mean_time_dependent_auc	MUSK	30	-0.109816	original_metric_units	0.746391	0.856207	1
TCGA-BRCA	DELTA	ID mean_time_dependent_auc	Original UNI	30	-0.00816993	original_metric_units	0.828294	0.836464	1
TCGA-BRCA	DELTA	ID mean_time_dependent_auc	Virchow2	30	0.0214578	original_metric_units	0.762822	0.741364	1
TCGA-BRCA	DELTA	ID mean_time_dependent_auc	CONCH	40	-0.00394888	original_metric_units	0.550577	0.554525	1
TCGA-BRCA	DELTA	ID mean_time_dependent_auc	H0-mini	40	0	original_metric_units	0.855878	0.855878	1
TCGA-BRCA	DELTA	ID mean_time_dependent_auc	MUSK	40	-0.111047	original_metric_units	0.74516	0.856207	1
TCGA-BRCA	DELTA	ID mean_time_dependent_auc	Original UNI	40	-0.00476815	original_metric_units	0.831696	0.836464	1
TCGA-BRCA	DELTA	ID mean_time_dependent_auc	Virchow2	40	0.0235583	original_metric_units	0.764922	0.741364	1
TCGA-BRCA	DELTA	ID mean_time_dependent_auc	CONCH	50	0.085872	original_metric_units	0.640397	0.554525	1
TCGA-BRCA	DELTA	ID mean_time_dependent_auc	H0-mini	50	0.0096319	original_metric_units	0.86551	0.855878	1
TCGA-BRCA	DELTA	ID mean_time_dependent_auc	MUSK	50	-0.0915368	original_metric_units	0.76467	0.856207	1
TCGA-BRCA	DELTA	ID mean_time_dependent_auc	Original UNI	50	0.000478779	original_metric_units	0.836943	0.836464	1
TCGA-BRCA	DELTA	ID mean_time_dependent_auc	Virchow2	50	-0.0196635	original_metric_units	0.7217	0.741364	1
TCGA-BRCA	DELTA	ID integrated_brier_score	CONCH	1	-0.00511471	original_metric_units	0.119536	0.124651	1
TCGA-BRCA	DELTA	ID integrated_brier_score	H0-mini	1	-0.000877933	original_metric_units	0.0773328	0.0782107	1
TCGA-BRCA	DELTA	ID integrated_brier_score	MUSK	1	-0.00356328	original_metric_units	0.082021	0.0855843	1
TCGA-BRCA	DELTA	ID integrated_brier_score	Original UNI	1	-0.00702843	original_metric_units	0.0946189	0.101647	1
TCGA-BRCA	DELTA	ID integrated_brier_score	Virchow2	1	-0.00461245	original_metric_units	0.0767026	0.0813151	1
TCGA-BRCA	DELTA	ID integrated_brier_score	CONCH	2	0	original_metric_units	0.124651	0.124651	1
TCGA-BRCA	DELTA	ID integrated_brier_score	H0-mini	2	0	original_metric_units	0.0782107	0.0782107	1
TCGA-BRCA	DELTA	ID integrated_brier_score	MUSK	2	0	original_metric_units	0.0855843	0.0855843	1
TCGA-BRCA	DELTA	ID integrated_brier_score	Original UNI	2	0	original_metric_units	0.101647	0.101647	1
TCGA-BRCA	DELTA	ID integrated_brier_score	Virchow2	2	0	original_metric_units	0.0813151	0.0813151	1
TCGA-BRCA	DELTA	ID integrated_brier_score	CONCH	5	-0.00583854	original_metric_units	0.118812	0.124651	1
TCGA-BRCA	DELTA	ID integrated_brier_score	H0-mini	5	-0.0015745	original_metric_units	0.0766362	0.0782107	1
TCGA-BRCA	DELTA	ID integrated_brier_score	MUSK	5	-0.00194918	original_metric_units	0.0836351	0.0855843	1
TCGA-BRCA	DELTA	ID integrated_brier_score	Original UNI	5	-0.00313155	original_metric_units	0.0985158	0.101647	1
TCGA-BRCA	DELTA	ID integrated_brier_score	Virchow2	5	-0.00119435	original_metric_units	0.0801207	0.0813151	1
TCGA-BRCA	DELTA	ID integrated_brier_score	CONCH	10	0.00869783	original_metric_units	0.133349	0.124651	1
TCGA-BRCA	DELTA	ID integrated_brier_score	H0-mini	10	-0.000544441	original_metric_units	0.0776663	0.0782107	1
TCGA-BRCA	DELTA	ID integrated_brier_score	MUSK	10	-0.0116561	original_metric_units	0.0739282	0.0855843	1
TCGA-BRCA	DELTA	ID integrated_brier_score	Original UNI	10	-0.00595802	original_metric_units	0.0956893	0.101647	1
TCGA-BRCA	DELTA	ID integrated_brier_score	Virchow2	10	-0.000718088	original_metric_units	0.080597	0.0813151	1
TCGA-BRCA	DELTA	ID integrated_brier_score	CONCH	20	0.00938717	original_metric_units	0.134038	0.124651	1
TCGA-BRCA	DELTA	ID integrated_brier_score	H0-mini	20	-0.000502819	original_metric_units	0.0777079	0.0782107	1
TCGA-BRCA	DELTA	ID integrated_brier_score	MUSK	20	-0.00359718	original_metric_units	0.0819871	0.0855843	1
TCGA-BRCA	DELTA	ID integrated_brier_score	Original UNI	20	-0.00672021	original_metric_units	0.0949271	0.101647	1
TCGA-BRCA	DELTA	ID integrated_brier_score	Virchow2	20	-0.00159756	original_metric_units	0.0797175	0.0813151	1
TCGA-BRCA	DELTA	ID integrated_brier_score	CONCH	30	0.008079	original_metric_units	0.13273	0.124651	1
TCGA-BRCA	DELTA	ID integrated_brier_score	H0-mini	30	-0.000517209	original_metric_units	0.0776935	0.0782107	1
TCGA-BRCA	DELTA	ID integrated_brier_score	MUSK	30	0.000776295	original_metric_units	0.0863606	0.0855843	1
TCGA-BRCA	DELTA	ID integrated_brier_score	Original UNI	30	-0.006246	original_metric_units	0.0954013	0.101647	1
TCGA-BRCA	DELTA	ID integrated_brier_score	Virchow2	30	0.00154192	original_metric_units	0.082857	0.0813151	1
TCGA-BRCA	DELTA	ID integrated_brier_score	CONCH	40	-0.00499482	original_metric_units	0.119656	0.124651	1
TCGA-BRCA	DELTA	ID integrated_brier_score	H0-mini	40	-0.000602285	original_metric_units	0.0776084	0.0782107	1
TCGA-BRCA	DELTA	ID integrated_brier_score	MUSK	40	-0.00474831	original_metric_units	0.080836	0.0855843	1
TCGA-BRCA	DELTA	ID integrated_brier_score	Original UNI	40	-0.0061691	original_metric_units	0.0954782	0.101647	1
TCGA-BRCA	DELTA	ID integrated_brier_score	Virchow2	40	0.00176327	original_metric_units	0.0830784	0.0813151	1
TCGA-BRCA	DELTA	ID integrated_brier_score	CONCH	50	0.00413697	original_metric_units	0.128788	0.124651	1
TCGA-BRCA	DELTA	ID integrated_brier_score	H0-mini	50	-0.00176688	original_metric_units	0.0764438	0.0782107	1
TCGA-BRCA	DELTA	ID integrated_brier_score	MUSK	50	-0.00263055	original_metric_units	0.0829538	0.0855843	1
TCGA-BRCA	DELTA	ID integrated_brier_score	Original UNI	50	-0.00217477	original_metric_units	0.0994726	0.101647	1
TCGA-BRCA	DELTA	ID integrated_brier_score	Virchow2	50	-0.0011982	original_metric_units	0.0801169	0.0813151	1
TCGA-BRCA	DELTA	OOD uno_c_index	CONCH	1	0.00850733	original_metric_units	0.469707	0.4612	1
TCGA-BRCA	DELTA	OOD uno_c_index	H0-mini	1	0.00697956	original_metric_units	0.511298	0.504319	1
TCGA-BRCA	DELTA	OOD uno_c_index	MUSK	1	0.0706007	original_metric_units	0.549975	0.479375	1
TCGA-BRCA	DELTA	OOD uno_c_index	Original UNI	1	-0.0116518	original_metric_units	0.397211	0.408863	1
TCGA-BRCA	DELTA	OOD uno_c_index	Virchow2	1	0.00893694	original_metric_units	0.532853	0.523916	1
TCGA-BRCA	DELTA	OOD uno_c_index	CONCH	2	0	original_metric_units	0.4612	0.4612	1
TCGA-BRCA	DELTA	OOD uno_c_index	H0-mini	2	0	original_metric_units	0.504319	0.504319	1
TCGA-BRCA	DELTA	OOD uno_c_index	MUSK	2	0	original_metric_units	0.479375	0.479375	1
TCGA-BRCA	DELTA	OOD uno_c_index	Original UNI	2	0	original_metric_units	0.408863	0.408863	1
TCGA-BRCA	DELTA	OOD uno_c_index	Virchow2	2	0	original_metric_units	0.523916	0.523916	1
TCGA-BRCA	DELTA	OOD uno_c_index	CONCH	5	0.0022926	original_metric_units	0.463492	0.4612	1
TCGA-BRCA	DELTA	OOD uno_c_index	H0-mini	5	0.0130633	original_metric_units	0.517382	0.504319	1
TCGA-BRCA	DELTA	OOD uno_c_index	MUSK	5	0.0513833	original_metric_units	0.530758	0.479375	1
TCGA-BRCA	DELTA	OOD uno_c_index	Original UNI	5	0.0181773	original_metric_units	0.42704	0.408863	1
TCGA-BRCA	DELTA	OOD uno_c_index	Virchow2	5	-0.00819932	original_metric_units	0.515716	0.523916	1
TCGA-BRCA	DELTA	OOD uno_c_index	CONCH	10	0.0274616	original_metric_units	0.488661	0.4612	1
TCGA-BRCA	DELTA	OOD uno_c_index	H0-mini	10	-0.000534979	original_metric_units	0.503784	0.504319	1
TCGA-BRCA	DELTA	OOD uno_c_index	MUSK	10	0.0865836	original_metric_units	0.565958	0.479375	1
TCGA-BRCA	DELTA	OOD uno_c_index	Original UNI	10	0.00596259	original_metric_units	0.414825	0.408863	1
TCGA-BRCA	DELTA	OOD uno_c_index	Virchow2	10	-0.0100509	original_metric_units	0.513865	0.523916	1
TCGA-BRCA	DELTA	OOD uno_c_index	CONCH	20	0.0771585	original_metric_units	0.538358	0.4612	1
TCGA-BRCA	DELTA	OOD uno_c_index	H0-mini	20	-0.000387655	original_metric_units	0.503931	0.504319	1
TCGA-BRCA	DELTA	OOD uno_c_index	MUSK	20	0.0789686	original_metric_units	0.558343	0.479375	1
TCGA-BRCA	DELTA	OOD uno_c_index	Original UNI	20	0.0260354	original_metric_units	0.434898	0.408863	1
TCGA-BRCA	DELTA	OOD uno_c_index	Virchow2	20	-0.00953751	original_metric_units	0.514378	0.523916	1
TCGA-BRCA	DELTA	OOD uno_c_index	CONCH	30	0.0252787	original_metric_units	0.486478	0.4612	1
TCGA-BRCA	DELTA	OOD uno_c_index	H0-mini	30	0.00486685	original_metric_units	0.509186	0.504319	1
TCGA-BRCA	DELTA	OOD uno_c_index	MUSK	30	0.0654227	original_metric_units	0.544797	0.479375	1
TCGA-BRCA	DELTA	OOD uno_c_index	Original UNI	30	0.0126894	original_metric_units	0.421552	0.408863	1
TCGA-BRCA	DELTA	OOD uno_c_index	Virchow2	30	0.0083471	original_metric_units	0.532263	0.523916	1
TCGA-BRCA	DELTA	OOD uno_c_index	CONCH	40	0.0223131	original_metric_units	0.483513	0.4612	1
TCGA-BRCA	DELTA	OOD uno_c_index	H0-mini	40	0.00479236	original_metric_units	0.509111	0.504319	1
TCGA-BRCA	DELTA	OOD uno_c_index	MUSK	40	0.0539912	original_metric_units	0.533366	0.479375	1
TCGA-BRCA	DELTA	OOD uno_c_index	Original UNI	40	0.0263756	original_metric_units	0.435238	0.408863	1
TCGA-BRCA	DELTA	OOD uno_c_index	Virchow2	40	0.00831341	original_metric_units	0.532229	0.523916	1
TCGA-BRCA	DELTA	OOD uno_c_index	CONCH	50	0.0350662	original_metric_units	0.496266	0.4612	1
TCGA-BRCA	DELTA	OOD uno_c_index	H0-mini	50	0.0204625	original_metric_units	0.524781	0.504319	1
TCGA-BRCA	DELTA	OOD uno_c_index	MUSK	50	0.063499	original_metric_units	0.542874	0.479375	1
TCGA-BRCA	DELTA	OOD uno_c_index	Original UNI	50	-0.00232139	original_metric_units	0.406541	0.408863	1
TCGA-BRCA	DELTA	OOD uno_c_index	Virchow2	50	-0.0184757	original_metric_units	0.50544	0.523916	1
TCGA-BRCA	DELTA	OOD harrell_c_index	CONCH	1	0.00801165	original_metric_units	0.546856	0.538844	1
TCGA-BRCA	DELTA	OOD harrell_c_index	H0-mini	1	0.00242777	original_metric_units	0.588978	0.58655	1
TCGA-BRCA	DELTA	OOD harrell_c_index	MUSK	1	0.0142025	original_metric_units	0.598203	0.584001	1
TCGA-BRCA	DELTA	OOD harrell_c_index	Original UNI	1	-0.0202719	original_metric_units	0.520151	0.540422	1
TCGA-BRCA	DELTA	OOD harrell_c_index	Virchow2	1	0.0145666	original_metric_units	0.613256	0.598689	1
TCGA-BRCA	DELTA	OOD harrell_c_index	CONCH	2	0	original_metric_units	0.538844	0.538844	1
TCGA-BRCA	DELTA	OOD harrell_c_index	H0-mini	2	0	original_metric_units	0.58655	0.58655	1
TCGA-BRCA	DELTA	OOD harrell_c_index	MUSK	2	0	original_metric_units	0.584001	0.584001	1
TCGA-BRCA	DELTA	OOD harrell_c_index	Original UNI	2	0	original_metric_units	0.540422	0.540422	1
TCGA-BRCA	DELTA	OOD harrell_c_index	Virchow2	2	0	original_metric_units	0.598689	0.598689	1
TCGA-BRCA	DELTA	OOD harrell_c_index	CONCH	5	0.00400583	original_metric_units	0.54285	0.538844	1
TCGA-BRCA	DELTA	OOD harrell_c_index	H0-mini	5	0.00521971	original_metric_units	0.59177	0.58655	1
TCGA-BRCA	DELTA	OOD harrell_c_index	MUSK	5	0.0191794	original_metric_units	0.60318	0.584001	1
TCGA-BRCA	DELTA	OOD harrell_c_index	Original UNI	5	-0.0160233	original_metric_units	0.524399	0.540422	1
TCGA-BRCA	DELTA	OOD harrell_c_index	Virchow2	5	0.00145666	original_metric_units	0.600146	0.598689	1
TCGA-BRCA	DELTA	OOD harrell_c_index	CONCH	10	0.019058	original_metric_units	0.557902	0.538844	1
TCGA-BRCA	DELTA	OOD harrell_c_index	H0-mini	10	0.00242777	original_metric_units	0.588978	0.58655	1
TCGA-BRCA	DELTA	OOD harrell_c_index	MUSK	10	0.0162661	original_metric_units	0.600267	0.584001	1
TCGA-BRCA	DELTA	OOD harrell_c_index	Original UNI	10	-0.0208789	original_metric_units	0.519544	0.540422	1
TCGA-BRCA	DELTA	OOD harrell_c_index	Virchow2	10	0.00388444	original_metric_units	0.602573	0.598689	1
TCGA-BRCA	DELTA	OOD harrell_c_index	CONCH	20	0.0142025	original_metric_units	0.553047	0.538844	1
TCGA-BRCA	DELTA	OOD harrell_c_index	H0-mini	20	0.002185	original_metric_units	0.588735	0.58655	1
TCGA-BRCA	DELTA	OOD harrell_c_index	MUSK	20	0.0121389	original_metric_units	0.59614	0.584001	1
TCGA-BRCA	DELTA	OOD harrell_c_index	Original UNI	20	-0.0275552	original_metric_units	0.512867	0.540422	1
TCGA-BRCA	DELTA	OOD harrell_c_index	Virchow2	20	0.00594805	original_metric_units	0.604637	0.598689	1
TCGA-BRCA	DELTA	OOD harrell_c_index	CONCH	30	0.0101966	original_metric_units	0.549041	0.538844	1
TCGA-BRCA	DELTA	OOD harrell_c_index	H0-mini	30	0.00327749	original_metric_units	0.589828	0.58655	1
TCGA-BRCA	DELTA	OOD harrell_c_index	MUSK	30	0.0224569	original_metric_units	0.606458	0.584001	1
TCGA-BRCA	DELTA	OOD harrell_c_index	Original UNI	30	-0.0268269	original_metric_units	0.513596	0.540422	1
TCGA-BRCA	DELTA	OOD harrell_c_index	Virchow2	30	0.021243	original_metric_units	0.619932	0.598689	1
TCGA-BRCA	DELTA	OOD harrell_c_index	CONCH	40	-0.0104394	original_metric_units	0.528405	0.538844	1
TCGA-BRCA	DELTA	OOD harrell_c_index	H0-mini	40	0.00194222	original_metric_units	0.588492	0.58655	1
TCGA-BRCA	DELTA	OOD harrell_c_index	MUSK	40	0.0197864	original_metric_units	0.603787	0.584001	1
TCGA-BRCA	DELTA	OOD harrell_c_index	Original UNI	40	-0.0260986	original_metric_units	0.514324	0.540422	1
TCGA-BRCA	DELTA	OOD harrell_c_index	Virchow2	40	0.0229425	original_metric_units	0.621631	0.598689	1
TCGA-BRCA	DELTA	OOD harrell_c_index	CONCH	50	0.027798	original_metric_units	0.566642	0.538844	1
TCGA-BRCA	DELTA	OOD harrell_c_index	H0-mini	50	0.00691916	original_metric_units	0.593469	0.58655	1
TCGA-BRCA	DELTA	OOD harrell_c_index	MUSK	50	0.02185	original_metric_units	0.605851	0.584001	1
TCGA-BRCA	DELTA	OOD harrell_c_index	Original UNI	50	-0.0101966	original_metric_units	0.530226	0.540422	1
TCGA-BRCA	DELTA	OOD harrell_c_index	Virchow2	50	0.010925	original_metric_units	0.609614	0.598689	1
TCGA-BRCA	DELTA	OOD mean_time_dependent_auc	CONCH	1	0.0137295	original_metric_units	0.565563	0.551833	1
TCGA-BRCA	DELTA	OOD mean_time_dependent_auc	H0-mini	1	0.00233962	original_metric_units	0.59394	0.5916	1
TCGA-BRCA	DELTA	OOD mean_time_dependent_auc	MUSK	1	0.0130436	original_metric_units	0.634525	0.621481	1
TCGA-BRCA	DELTA	OOD mean_time_dependent_auc	Original UNI	1	-0.026766	original_metric_units	0.553736	0.580502	1
TCGA-BRCA	DELTA	OOD mean_time_dependent_auc	Virchow2	1	0.0114731	original_metric_units	0.643828	0.632355	1
TCGA-BRCA	DELTA	OOD mean_time_dependent_auc	CONCH	2	0	original_metric_units	0.551833	0.551833	1
TCGA-BRCA	DELTA	OOD mean_time_dependent_auc	H0-mini	2	0	original_metric_units	0.5916	0.5916	1
TCGA-BRCA	DELTA	OOD mean_time_dependent_auc	MUSK	2	0	original_metric_units	0.621481	0.621481	1
TCGA-BRCA	DELTA	OOD mean_time_dependent_auc	Original UNI	2	0	original_metric_units	0.580502	0.580502	1
TCGA-BRCA	DELTA	OOD mean_time_dependent_auc	Virchow2	2	0	original_metric_units	0.632355	0.632355	1
TCGA-BRCA	DELTA	OOD mean_time_dependent_auc	CONCH	5	0.0166268	original_metric_units	0.56846	0.551833	1
TCGA-BRCA	DELTA	OOD mean_time_dependent_auc	H0-mini	5	0.00620046	original_metric_units	0.597801	0.5916	1
TCGA-BRCA	DELTA	OOD mean_time_dependent_auc	MUSK	5	0.019898	original_metric_units	0.641379	0.621481	1
TCGA-BRCA	DELTA	OOD mean_time_dependent_auc	Original UNI	5	-0.0233655	original_metric_units	0.557137	0.580502	1
TCGA-BRCA	DELTA	OOD mean_time_dependent_auc	Virchow2	5	0.0022924	original_metric_units	0.634648	0.632355	1
TCGA-BRCA	DELTA	OOD mean_time_dependent_auc	CONCH	10	0.0258065	original_metric_units	0.57764	0.551833	1
TCGA-BRCA	DELTA	OOD mean_time_dependent_auc	H0-mini	10	0.00265911	original_metric_units	0.594259	0.5916	1
TCGA-BRCA	DELTA	OOD mean_time_dependent_auc	MUSK	10	0.0156745	original_metric_units	0.637156	0.621481	1
TCGA-BRCA	DELTA	OOD mean_time_dependent_auc	Original UNI	10	-0.029727	original_metric_units	0.550775	0.580502	1
TCGA-BRCA	DELTA	OOD mean_time_dependent_auc	Virchow2	10	0.00478873	original_metric_units	0.637144	0.632355	1
TCGA-BRCA	DELTA	OOD mean_time_dependent_auc	CONCH	20	0.0213364	original_metric_units	0.57317	0.551833	1
TCGA-BRCA	DELTA	OOD mean_time_dependent_auc	H0-mini	20	0.00167028	original_metric_units	0.593271	0.5916	1
TCGA-BRCA	DELTA	OOD mean_time_dependent_auc	MUSK	20	0.0111247	original_metric_units	0.632606	0.621481	1
TCGA-BRCA	DELTA	OOD mean_time_dependent_auc	Original UNI	20	-0.0326852	original_metric_units	0.547817	0.580502	1
TCGA-BRCA	DELTA	OOD mean_time_dependent_auc	Virchow2	20	0.00614413	original_metric_units	0.6385	0.632355	1
TCGA-BRCA	DELTA	OOD mean_time_dependent_auc	CONCH	30	0.0177225	original_metric_units	0.569556	0.551833	1
TCGA-BRCA	DELTA	OOD mean_time_dependent_auc	H0-mini	30	0.00342913	original_metric_units	0.595029	0.5916	1
TCGA-BRCA	DELTA	OOD mean_time_dependent_auc	MUSK	30	0.0257895	original_metric_units	0.647271	0.621481	1
TCGA-BRCA	DELTA	OOD mean_time_dependent_auc	Original UNI	30	-0.0344984	original_metric_units	0.546004	0.580502	1
TCGA-BRCA	DELTA	OOD mean_time_dependent_auc	Virchow2	30	0.0162246	original_metric_units	0.64858	0.632355	1
TCGA-BRCA	DELTA	OOD mean_time_dependent_auc	CONCH	40	-0.00489894	original_metric_units	0.546934	0.551833	1
TCGA-BRCA	DELTA	OOD mean_time_dependent_auc	H0-mini	40	0.00162069	original_metric_units	0.593221	0.5916	1
TCGA-BRCA	DELTA	OOD mean_time_dependent_auc	MUSK	40	0.0227427	original_metric_units	0.644224	0.621481	1
TCGA-BRCA	DELTA	OOD mean_time_dependent_auc	Original UNI	40	-0.0346396	original_metric_units	0.545863	0.580502	1
TCGA-BRCA	DELTA	OOD mean_time_dependent_auc	Virchow2	40	0.0185983	original_metric_units	0.650954	0.632355	1
TCGA-BRCA	DELTA	OOD mean_time_dependent_auc	CONCH	50	0.0234076	original_metric_units	0.575241	0.551833	1
TCGA-BRCA	DELTA	OOD mean_time_dependent_auc	H0-mini	50	0.00889443	original_metric_units	0.600495	0.5916	1
TCGA-BRCA	DELTA	OOD mean_time_dependent_auc	MUSK	50	0.0262675	original_metric_units	0.647749	0.621481	1
TCGA-BRCA	DELTA	OOD mean_time_dependent_auc	Original UNI	50	-0.00939227	original_metric_units	0.57111	0.580502	1
TCGA-BRCA	DELTA	OOD mean_time_dependent_auc	Virchow2	50	0.00840425	original_metric_units	0.64076	0.632355	1
TCGA-BRCA	DELTA	OOD integrated_brier_score	CONCH	1	-0.00582463	original_metric_units	0.131847	0.137672	1
TCGA-BRCA	DELTA	OOD integrated_brier_score	H0-mini	1	-0.000749866	original_metric_units	0.114077	0.114827	1
TCGA-BRCA	DELTA	OOD integrated_brier_score	MUSK	1	0.00585144	original_metric_units	0.115468	0.109617	1
TCGA-BRCA	DELTA	OOD integrated_brier_score	Original UNI	1	-0.0160986	original_metric_units	0.11749	0.133589	1
TCGA-BRCA	DELTA	OOD integrated_brier_score	Virchow2	1	-0.000552161	original_metric_units	0.124509	0.125061	1
TCGA-BRCA	DELTA	OOD integrated_brier_score	CONCH	2	0	original_metric_units	0.137672	0.137672	1
TCGA-BRCA	DELTA	OOD integrated_brier_score	H0-mini	2	0	original_metric_units	0.114827	0.114827	1
TCGA-BRCA	DELTA	OOD integrated_brier_score	MUSK	2	0	original_metric_units	0.109617	0.109617	1
TCGA-BRCA	DELTA	OOD integrated_brier_score	Original UNI	2	0	original_metric_units	0.133589	0.133589	1
TCGA-BRCA	DELTA	OOD integrated_brier_score	Virchow2	2	0	original_metric_units	0.125061	0.125061	1
TCGA-BRCA	DELTA	OOD integrated_brier_score	CONCH	5	-0.0154814	original_metric_units	0.12219	0.137672	1
TCGA-BRCA	DELTA	OOD integrated_brier_score	H0-mini	5	-0.00261701	original_metric_units	0.11221	0.114827	1
TCGA-BRCA	DELTA	OOD integrated_brier_score	MUSK	5	0.0207761	original_metric_units	0.130393	0.109617	1
TCGA-BRCA	DELTA	OOD integrated_brier_score	Original UNI	5	-0.0131128	original_metric_units	0.120476	0.133589	1
TCGA-BRCA	DELTA	OOD integrated_brier_score	Virchow2	5	0.00131453	original_metric_units	0.126376	0.125061	1
TCGA-BRCA	DELTA	OOD integrated_brier_score	CONCH	10	0.0105415	original_metric_units	0.148213	0.137672	1
TCGA-BRCA	DELTA	OOD integrated_brier_score	H0-mini	10	-0.00105443	original_metric_units	0.113773	0.114827	1
TCGA-BRCA	DELTA	OOD integrated_brier_score	MUSK	10	0.0143301	original_metric_units	0.123947	0.109617	1
TCGA-BRCA	DELTA	OOD integrated_brier_score	Original UNI	10	-0.0142547	original_metric_units	0.119334	0.133589	1
TCGA-BRCA	DELTA	OOD integrated_brier_score	Virchow2	10	0.0019193	original_metric_units	0.12698	0.125061	1
TCGA-BRCA	DELTA	OOD integrated_brier_score	CONCH	20	0.0203813	original_metric_units	0.158053	0.137672	1
TCGA-BRCA	DELTA	OOD integrated_brier_score	H0-mini	20	-0.0010183	original_metric_units	0.113809	0.114827	1
TCGA-BRCA	DELTA	OOD integrated_brier_score	MUSK	20	0.00861971	original_metric_units	0.118236	0.109617	1
TCGA-BRCA	DELTA	OOD integrated_brier_score	Original UNI	20	-0.0194836	original_metric_units	0.114105	0.133589	1
TCGA-BRCA	DELTA	OOD integrated_brier_score	Virchow2	20	0.00265038	original_metric_units	0.127711	0.125061	1
TCGA-BRCA	DELTA	OOD integrated_brier_score	CONCH	30	0.0130347	original_metric_units	0.150707	0.137672	1
TCGA-BRCA	DELTA	OOD integrated_brier_score	H0-mini	30	-0.0012101	original_metric_units	0.113617	0.114827	1
TCGA-BRCA	DELTA	OOD integrated_brier_score	MUSK	30	0.0137918	original_metric_units	0.123408	0.109617	1
TCGA-BRCA	DELTA	OOD integrated_brier_score	Original UNI	30	-0.0159346	original_metric_units	0.117654	0.133589	1
TCGA-BRCA	DELTA	OOD integrated_brier_score	Virchow2	30	0.00535073	original_metric_units	0.130412	0.125061	1
TCGA-BRCA	DELTA	OOD integrated_brier_score	CONCH	40	-0.0113108	original_metric_units	0.126361	0.137672	1
TCGA-BRCA	DELTA	OOD integrated_brier_score	H0-mini	40	-0.00139517	original_metric_units	0.113432	0.114827	1
TCGA-BRCA	DELTA	OOD integrated_brier_score	MUSK	40	0.00686026	original_metric_units	0.116477	0.109617	1
TCGA-BRCA	DELTA	OOD integrated_brier_score	Original UNI	40	-0.0155816	original_metric_units	0.118007	0.133589	1
TCGA-BRCA	DELTA	OOD integrated_brier_score	Virchow2	40	0.00535732	original_metric_units	0.130418	0.125061	1
TCGA-BRCA	DELTA	OOD integrated_brier_score	CONCH	50	0.0128859	original_metric_units	0.150558	0.137672	1
TCGA-BRCA	DELTA	OOD integrated_brier_score	H0-mini	50	-0.00407027	original_metric_units	0.110757	0.114827	1
TCGA-BRCA	DELTA	OOD integrated_brier_score	MUSK	50	0.0100713	original_metric_units	0.119688	0.109617	1
TCGA-BRCA	DELTA	OOD integrated_brier_score	Original UNI	50	-0.00173597	original_metric_units	0.131853	0.133589	1
TCGA-BRCA	DELTA	OOD integrated_brier_score	Virchow2	50	0.000938855	original_metric_units	0.126	0.125061	1
PathoROB	R-DELTA	Biological kNN	BEPH	1	-0.000949619	original_metric_units	0.811658	0.812607	1
PathoROB	R-DELTA	Biological kNN	Ciga	1	-0.0033061	original_metric_units	0.771485	0.774791	1
PathoROB	R-DELTA	Biological kNN	CONCH	1	0.00127029	original_metric_units	0.901747	0.900476	1
PathoROB	R-DELTA	Biological kNN	CONCH v1.5	1	-0.00147631	original_metric_units	0.912484	0.91396	1
PathoROB	R-DELTA	Biological kNN	CTransPath	1	-0.00199169	original_metric_units	0.872476	0.874467	1
PathoROB	R-DELTA	Biological kNN	EXAONE-Path-2.5	1	0.000479303	original_metric_units	0.931659	0.93118	1
PathoROB	R-DELTA	Biological kNN	GPFM	1	-0.00240291	original_metric_units	0.912331	0.914734	1
PathoROB	R-DELTA	Biological kNN	H0-mini	1	0.000686819	original_metric_units	0.922079	0.921392	1
PathoROB	R-DELTA	Biological kNN	H-optimus-0	1	-0.0012018	original_metric_units	0.932697	0.933899	1
PathoROB	R-DELTA	Biological kNN	HIPT	1	-0.000889025	original_metric_units	0.708262	0.709151	1
PathoROB	R-DELTA	Biological kNN	Kaiko ViT-B/8	1	0.000465959	original_metric_units	0.840195	0.839729	1
PathoROB	R-DELTA	Biological kNN	MOOZY patch encoder (Lunit DINO)	1	-0.000688862	original_metric_units	0.893874	0.894563	1
PathoROB	R-DELTA	Biological kNN	MUSK	1	6.22277e-05	original_metric_units	0.885022	0.884959	1
PathoROB	R-DELTA	Biological kNN	Original UNI	1	-0.000228894	original_metric_units	0.916239	0.916468	1
PathoROB	R-DELTA	Biological kNN	Phikon-v2	1	-0.0023159	original_metric_units	0.893377	0.895693	1
PathoROB	R-DELTA	Biological kNN	Prov-GigaPath	1	-0.000427288	original_metric_units	0.924439	0.924867	1
PathoROB	R-DELTA	Biological kNN	RetCCL	1	-0.000444989	original_metric_units	0.828974	0.829419	1
PathoROB	R-DELTA	Biological kNN	UNI2-h	1	0.000487064	original_metric_units	0.937701	0.937214	1
PathoROB	R-DELTA	Biological kNN	Virchow	1	0.000529412	original_metric_units	0.914132	0.913603	1
PathoROB	R-DELTA	Biological kNN	Virchow2	1	3.44499e-05	original_metric_units	0.932653	0.932619	1
PathoROB	R-DELTA	Biological kNN	BEPH	2	0	original_metric_units	0.812607	0.812607	1
PathoROB	R-DELTA	Biological kNN	Ciga	2	0	original_metric_units	0.774791	0.774791	1
PathoROB	R-DELTA	Biological kNN	CONCH	2	0	original_metric_units	0.900476	0.900476	1
PathoROB	R-DELTA	Biological kNN	CONCH v1.5	2	0	original_metric_units	0.91396	0.91396	1
PathoROB	R-DELTA	Biological kNN	CTransPath	2	0	original_metric_units	0.874467	0.874467	1
PathoROB	R-DELTA	Biological kNN	EXAONE-Path-2.5	2	0	original_metric_units	0.93118	0.93118	1
PathoROB	R-DELTA	Biological kNN	GPFM	2	0	original_metric_units	0.914734	0.914734	1
PathoROB	R-DELTA	Biological kNN	H0-mini	2	0	original_metric_units	0.921392	0.921392	1
PathoROB	R-DELTA	Biological kNN	H-optimus-0	2	0	original_metric_units	0.933899	0.933899	1
PathoROB	R-DELTA	Biological kNN	HIPT	2	0	original_metric_units	0.709151	0.709151	1
PathoROB	R-DELTA	Biological kNN	Kaiko ViT-B/8	2	0	original_metric_units	0.839729	0.839729	1
PathoROB	R-DELTA	Biological kNN	MOOZY patch encoder (Lunit DINO)	2	0	original_metric_units	0.894563	0.894563	1
PathoROB	R-DELTA	Biological kNN	MUSK	2	0	original_metric_units	0.884959	0.884959	1
PathoROB	R-DELTA	Biological kNN	Original UNI	2	0	original_metric_units	0.916468	0.916468	1
PathoROB	R-DELTA	Biological kNN	Phikon-v2	2	0	original_metric_units	0.895693	0.895693	1
PathoROB	R-DELTA	Biological kNN	Prov-GigaPath	2	0	original_metric_units	0.924867	0.924867	1
PathoROB	R-DELTA	Biological kNN	RetCCL	2	0	original_metric_units	0.829419	0.829419	1
PathoROB	R-DELTA	Biological kNN	UNI2-h	2	0	original_metric_units	0.937214	0.937214	1
PathoROB	R-DELTA	Biological kNN	Virchow	2	0	original_metric_units	0.913603	0.913603	1
PathoROB	R-DELTA	Biological kNN	Virchow2	2	0	original_metric_units	0.932619	0.932619	1
PathoROB	R-DELTA	Biological kNN	BEPH	5	0.00222699	original_metric_units	0.814834	0.812607	1
PathoROB	R-DELTA	Biological kNN	Ciga	5	0.000798747	original_metric_units	0.77559	0.774791	1
PathoROB	R-DELTA	Biological kNN	CONCH	5	0.000682326	original_metric_units	0.901159	0.900476	1
PathoROB	R-DELTA	Biological kNN	CONCH v1.5	5	-0.00112568	original_metric_units	0.912834	0.91396	1
PathoROB	R-DELTA	Biological kNN	CTransPath	5	5.06536e-05	original_metric_units	0.874518	0.874467	1
PathoROB	R-DELTA	Biological kNN	EXAONE-Path-2.5	5	0.000247549	original_metric_units	0.931427	0.93118	1
PathoROB	R-DELTA	Biological kNN	GPFM	5	0.00217647	original_metric_units	0.91691	0.914734	1
PathoROB	R-DELTA	Biological kNN	H0-mini	5	0.00151089	original_metric_units	0.922903	0.921392	1
PathoROB	R-DELTA	Biological kNN	H-optimus-0	5	-0.00043927	original_metric_units	0.93346	0.933899	1
PathoROB	R-DELTA	Biological kNN	HIPT	5	0.00301117	original_metric_units	0.712163	0.709151	1
PathoROB	R-DELTA	Biological kNN	Kaiko ViT-B/8	5	-0.00615332	original_metric_units	0.833576	0.839729	1
PathoROB	R-DELTA	Biological kNN	MOOZY patch encoder (Lunit DINO)	5	0.00153717	original_metric_units	0.8961	0.894563	1
PathoROB	R-DELTA	Biological kNN	MUSK	5	0.00154493	original_metric_units	0.886504	0.884959	1
PathoROB	R-DELTA	Biological kNN	Original UNI	5	0.00110539	original_metric_units	0.917573	0.916468	1
PathoROB	R-DELTA	Biological kNN	Phikon-v2	5	-0.00272535	original_metric_units	0.892967	0.895693	1
PathoROB	R-DELTA	Biological kNN	Prov-GigaPath	5	-0.000352669	original_metric_units	0.924514	0.924867	1
PathoROB	R-DELTA	Biological kNN	RetCCL	5	0.000578159	original_metric_units	0.829997	0.829419	1
PathoROB	R-DELTA	Biological kNN	UNI2-h	5	0.000113834	original_metric_units	0.937327	0.937214	1
PathoROB	R-DELTA	Biological kNN	Virchow	5	-0.000887663	original_metric_units	0.912715	0.913603	1
PathoROB	R-DELTA	Biological kNN	Virchow2	5	0.00160553	original_metric_units	0.934225	0.932619	1
PathoROB	R-DELTA	Biological kNN	BEPH	10	0.00173952	original_metric_units	0.814347	0.812607	1
PathoROB	R-DELTA	Biological kNN	Ciga	10	0.00254167	original_metric_units	0.777333	0.774791	1
PathoROB	R-DELTA	Biological kNN	CONCH	10	-0.00532367	original_metric_units	0.895153	0.900476	1
PathoROB	R-DELTA	Biological kNN	CONCH v1.5	10	-0.00044213	original_metric_units	0.913518	0.91396	1
PathoROB	R-DELTA	Biological kNN	CTransPath	10	0.000478486	original_metric_units	0.874946	0.874467	1
PathoROB	R-DELTA	Biological kNN	EXAONE-Path-2.5	10	-0.000131672	original_metric_units	0.931048	0.93118	1
PathoROB	R-DELTA	Biological kNN	GPFM	10	0.00268246	original_metric_units	0.917416	0.914734	1
PathoROB	R-DELTA	Biological kNN	H0-mini	10	0.00154807	original_metric_units	0.92294	0.921392	1
PathoROB	R-DELTA	Biological kNN	H-optimus-0	10	-0.00110403	original_metric_units	0.932795	0.933899	1
PathoROB	R-DELTA	Biological kNN	HIPT	10	0.00151157	original_metric_units	0.710663	0.709151	1
PathoROB	R-DELTA	Biological kNN	Kaiko ViT-B/8	10	-0.0134182	original_metric_units	0.826311	0.839729	1
PathoROB	R-DELTA	Biological kNN	MOOZY patch encoder (Lunit DINO)	10	0.0016841	original_metric_units	0.896247	0.894563	1
PathoROB	R-DELTA	Biological kNN	MUSK	10	0.00047195	original_metric_units	0.885431	0.884959	1
PathoROB	R-DELTA	Biological kNN	Original UNI	10	0.00181849	original_metric_units	0.918286	0.916468	1
PathoROB	R-DELTA	Biological kNN	Phikon-v2	10	-0.00120575	original_metric_units	0.894487	0.895693	1
PathoROB	R-DELTA	Biological kNN	Prov-GigaPath	10	0.00111179	original_metric_units	0.925978	0.924867	1
PathoROB	R-DELTA	Biological kNN	RetCCL	10	0.00297631	original_metric_units	0.832395	0.829419	1
PathoROB	R-DELTA	Biological kNN	UNI2-h	10	-0.000374455	original_metric_units	0.936839	0.937214	1
PathoROB	R-DELTA	Biological kNN	Virchow	10	-0.000723039	original_metric_units	0.91288	0.913603	1
PathoROB	R-DELTA	Biological kNN	Virchow2	10	0.00218519	original_metric_units	0.934804	0.932619	1
PathoROB	R-DELTA	Biological kNN	BEPH	20	0.00213698	original_metric_units	0.814744	0.812607	1
PathoROB	R-DELTA	Biological kNN	Ciga	20	0.00177097	original_metric_units	0.776562	0.774791	1
PathoROB	R-DELTA	Biological kNN	CONCH	20	-0.0109779	original_metric_units	0.889499	0.900476	1
PathoROB	R-DELTA	Biological kNN	CONCH v1.5	20	-0.000982435	original_metric_units	0.912978	0.91396	1
PathoROB	R-DELTA	Biological kNN	CTransPath	20	0.00229112	original_metric_units	0.876759	0.874467	1
PathoROB	R-DELTA	Biological kNN	EXAONE-Path-2.5	20	0.00140959	original_metric_units	0.932589	0.93118	1
PathoROB	R-DELTA	Biological kNN	GPFM	20	0.00325681	original_metric_units	0.917991	0.914734	1
PathoROB	R-DELTA	Biological kNN	H0-mini	20	0.00170561	original_metric_units	0.923097	0.921392	1
PathoROB	R-DELTA	Biological kNN	H-optimus-0	20	-0.00110866	original_metric_units	0.93279	0.933899	1
PathoROB	R-DELTA	Biological kNN	HIPT	20	0.00222495	original_metric_units	0.711376	0.709151	1
PathoROB	R-DELTA	Biological kNN	Kaiko ViT-B/8	20	-0.0139804	original_metric_units	0.825749	0.839729	1
PathoROB	R-DELTA	Biological kNN	MOOZY patch encoder (Lunit DINO)	20	0.00294703	original_metric_units	0.89751	0.894563	1
PathoROB	R-DELTA	Biological kNN	MUSK	20	0.000204657	original_metric_units	0.885164	0.884959	1
PathoROB	R-DELTA	Biological kNN	Original UNI	20	0.00254589	original_metric_units	0.919014	0.916468	1
PathoROB	R-DELTA	Biological kNN	Phikon-v2	20	-0.00114434	original_metric_units	0.894548	0.895693	1
PathoROB	R-DELTA	Biological kNN	Prov-GigaPath	20	0.00102982	original_metric_units	0.925896	0.924867	1
PathoROB	R-DELTA	Biological kNN	RetCCL	20	0.00473802	original_metric_units	0.834157	0.829419	1
PathoROB	R-DELTA	Biological kNN	UNI2-h	20	-0.000191585	original_metric_units	0.937022	0.937214	1
PathoROB	R-DELTA	Biological kNN	Virchow	20	-0.00193069	original_metric_units	0.911672	0.913603	1
PathoROB	R-DELTA	Biological kNN	Virchow2	20	0.00150694	original_metric_units	0.934126	0.932619	1
PathoROB	R-DELTA	Biological kNN	BEPH	30	0.00231808	original_metric_units	0.814925	0.812607	1
PathoROB	R-DELTA	Biological kNN	Ciga	30	0.00228336	original_metric_units	0.777075	0.774791	1
PathoROB	R-DELTA	Biological kNN	CONCH	30	-0.0121912	original_metric_units	0.888285	0.900476	1
PathoROB	R-DELTA	Biological kNN	CONCH v1.5	30	-0.000875953	original_metric_units	0.913084	0.91396	1
PathoROB	R-DELTA	Biological kNN	CTransPath	30	-0.000353077	original_metric_units	0.874114	0.874467	1
PathoROB	R-DELTA	Biological kNN	EXAONE-Path-2.5	30	0.0018445	original_metric_units	0.933024	0.93118	1
PathoROB	R-DELTA	Biological kNN	GPFM	30	0.00372399	original_metric_units	0.918458	0.914734	1
PathoROB	R-DELTA	Biological kNN	H0-mini	30	0.00163916	original_metric_units	0.923031	0.921392	1
PathoROB	R-DELTA	Biological kNN	H-optimus-0	30	6.4951e-05	original_metric_units	0.933964	0.933899	1
PathoROB	R-DELTA	Biological kNN	HIPT	30	0.00166408	original_metric_units	0.710815	0.709151	1
PathoROB	R-DELTA	Biological kNN	Kaiko ViT-B/8	30	-0.0139924	original_metric_units	0.825737	0.839729	1
PathoROB	R-DELTA	Biological kNN	MOOZY patch encoder (Lunit DINO)	30	0.0026137	original_metric_units	0.897177	0.894563	1
PathoROB	R-DELTA	Biological kNN	MUSK	30	0.00087963	original_metric_units	0.885839	0.884959	1
PathoROB	R-DELTA	Biological kNN	Original UNI	30	0.00261275	original_metric_units	0.919081	0.916468	1
PathoROB	R-DELTA	Biological kNN	Phikon-v2	30	-0.0019665	original_metric_units	0.893726	0.895693	1
PathoROB	R-DELTA	Biological kNN	Prov-GigaPath	30	0.00141258	original_metric_units	0.926279	0.924867	1
PathoROB	R-DELTA	Biological kNN	RetCCL	30	0.00611166	original_metric_units	0.83553	0.829419	1
PathoROB	R-DELTA	Biological kNN	UNI2-h	30	-0.00062677	original_metric_units	0.936587	0.937214	1
PathoROB	R-DELTA	Biological kNN	Virchow	30	-0.00134028	original_metric_units	0.912263	0.913603	1
PathoROB	R-DELTA	Biological kNN	Virchow2	30	0.00182121	original_metric_units	0.93444	0.932619	1
PathoROB	R-DELTA	Biological kNN	BEPH	40	0.0038735	original_metric_units	0.816481	0.812607	1
PathoROB	R-DELTA	Biological kNN	Ciga	40	0.00239788	original_metric_units	0.777189	0.774791	1
PathoROB	R-DELTA	Biological kNN	CONCH	40	-0.0143832	original_metric_units	0.886093	0.900476	1
PathoROB	R-DELTA	Biological kNN	CONCH v1.5	40	-0.00156427	original_metric_units	0.912396	0.91396	1
PathoROB	R-DELTA	Biological kNN	CTransPath	40	0.000464597	original_metric_units	0.874932	0.874467	1
PathoROB	R-DELTA	Biological kNN	EXAONE-Path-2.5	40	0.00193478	original_metric_units	0.933114	0.93118	1
PathoROB	R-DELTA	Biological kNN	GPFM	40	0.00386356	original_metric_units	0.918597	0.914734	1
PathoROB	R-DELTA	Biological kNN	H0-mini	40	0.00175449	original_metric_units	0.923146	0.921392	1
PathoROB	R-DELTA	Biological kNN	H-optimus-0	40	0.000463916	original_metric_units	0.934363	0.933899	1
PathoROB	R-DELTA	Biological kNN	HIPT	40	0.00115114	original_metric_units	0.710303	0.709151	1
PathoROB	R-DELTA	Biological kNN	Kaiko ViT-B/8	40	-0.0144834	original_metric_units	0.825246	0.839729	1
PathoROB	R-DELTA	Biological kNN	MOOZY patch encoder (Lunit DINO)	40	0.00252955	original_metric_units	0.897093	0.894563	1
PathoROB	R-DELTA	Biological kNN	MUSK	40	0.00102887	original_metric_units	0.885988	0.884959	1
PathoROB	R-DELTA	Biological kNN	Original UNI	40	0.00318696	original_metric_units	0.919655	0.916468	1
PathoROB	R-DELTA	Biological kNN	Phikon-v2	40	-0.00419349	original_metric_units	0.891499	0.895693	1
PathoROB	R-DELTA	Biological kNN	Prov-GigaPath	40	0.00240019	original_metric_units	0.927267	0.924867	1
PathoROB	R-DELTA	Biological kNN	RetCCL	40	0.00588753	original_metric_units	0.835306	0.829419	1
PathoROB	R-DELTA	Biological kNN	UNI2-h	40	2.19227e-05	original_metric_units	0.937236	0.937214	1
PathoROB	R-DELTA	Biological kNN	Virchow	40	-0.00110008	original_metric_units	0.912503	0.913603	1
PathoROB	R-DELTA	Biological kNN	Virchow2	40	0.00139542	original_metric_units	0.934014	0.932619	1
PathoROB	R-DELTA	Biological kNN	BEPH	50	0.00297386	original_metric_units	0.815581	0.812607	1
PathoROB	R-DELTA	Biological kNN	Ciga	50	0.000707516	original_metric_units	0.775499	0.774791	1
PathoROB	R-DELTA	Biological kNN	CONCH	50	-0.0152771	original_metric_units	0.885199	0.900476	1
PathoROB	R-DELTA	Biological kNN	CONCH v1.5	50	-0.000120779	original_metric_units	0.913839	0.91396	1
PathoROB	R-DELTA	Biological kNN	CTransPath	50	0.00133388	original_metric_units	0.875801	0.874467	1
PathoROB	R-DELTA	Biological kNN	EXAONE-Path-2.5	50	0.00152124	original_metric_units	0.932701	0.93118	1
PathoROB	R-DELTA	Biological kNN	GPFM	50	0.00403282	original_metric_units	0.918767	0.914734	1
PathoROB	R-DELTA	Biological kNN	H0-mini	50	0.00148162	original_metric_units	0.922873	0.921392	1
PathoROB	R-DELTA	Biological kNN	H-optimus-0	50	0.000328704	original_metric_units	0.934228	0.933899	1
PathoROB	R-DELTA	Biological kNN	HIPT	50	0.000920207	original_metric_units	0.710072	0.709151	1
PathoROB	R-DELTA	Biological kNN	Kaiko ViT-B/8	50	-0.0144566	original_metric_units	0.825273	0.839729	1
PathoROB	R-DELTA	Biological kNN	MOOZY patch encoder (Lunit DINO)	50	0.00104248	original_metric_units	0.895606	0.894563	1
PathoROB	R-DELTA	Biological kNN	MUSK	50	0.000827206	original_metric_units	0.885786	0.884959	1
PathoROB	R-DELTA	Biological kNN	Original UNI	50	0.00281168	original_metric_units	0.91928	0.916468	1
PathoROB	R-DELTA	Biological kNN	Phikon-v2	50	-0.00283102	original_metric_units	0.892862	0.895693	1
PathoROB	R-DELTA	Biological kNN	Prov-GigaPath	50	0.00269404	original_metric_units	0.927561	0.924867	1
PathoROB	R-DELTA	Biological kNN	RetCCL	50	0.00652696	original_metric_units	0.835946	0.829419	1
PathoROB	R-DELTA	Biological kNN	UNI2-h	50	-0.000439679	original_metric_units	0.936774	0.937214	1
PathoROB	R-DELTA	Biological kNN	Virchow	50	-0.00140999	original_metric_units	0.912193	0.913603	1
PathoROB	R-DELTA	Biological kNN	Virchow2	50	0.00259709	original_metric_units	0.935216	0.932619	1
PathoROB	R-DELTA	Clustering score	BEPH	1	-0.00395305	original_metric_units	0.363845	0.367798	1
PathoROB	R-DELTA	Clustering score	Ciga	1	-0.00281885	original_metric_units	0.356242	0.359061	1
PathoROB	R-DELTA	Clustering score	CONCH	1	-0.00436949	original_metric_units	0.628754	0.633124	1
PathoROB	R-DELTA	Clustering score	CONCH v1.5	1	-0.161264	original_metric_units	0.496128	0.657392	1
PathoROB	R-DELTA	Clustering score	CTransPath	1	0.00861051	original_metric_units	0.575818	0.567207	1
PathoROB	R-DELTA	Clustering score	EXAONE-Path-2.5	1	0.0033485	original_metric_units	0.525558	0.52221	1
PathoROB	R-DELTA	Clustering score	GPFM	1	-0.00600597	original_metric_units	0.454593	0.460599	1
PathoROB	R-DELTA	Clustering score	H0-mini	1	-0.00138122	original_metric_units	0.61538	0.616761	1
PathoROB	R-DELTA	Clustering score	H-optimus-0	1	-0.000163933	original_metric_units	0.511719	0.511883	1
PathoROB	R-DELTA	Clustering score	HIPT	1	0.00425784	original_metric_units	0.23331	0.229053	1
PathoROB	R-DELTA	Clustering score	Kaiko ViT-B/8	1	-0.0286889	original_metric_units	0.32765	0.356339	1
PathoROB	R-DELTA	Clustering score	MOOZY patch encoder (Lunit DINO)	1	0.00466718	original_metric_units	0.59013	0.585463	1
PathoROB	R-DELTA	Clustering score	MUSK	1	-0.00213163	original_metric_units	0.604813	0.606945	1
PathoROB	R-DELTA	Clustering score	Original UNI	1	-0.170315	original_metric_units	0.298289	0.468603	1
PathoROB	R-DELTA	Clustering score	Phikon-v2	1	-0.0100409	original_metric_units	0.44312	0.453161	1
PathoROB	R-DELTA	Clustering score	Prov-GigaPath	1	-0.200515	original_metric_units	0.282638	0.483153	1
PathoROB	R-DELTA	Clustering score	RetCCL	1	0.00119001	original_metric_units	0.476894	0.475704	1
PathoROB	R-DELTA	Clustering score	UNI2-h	1	0.0109084	original_metric_units	0.589341	0.578433	1
PathoROB	R-DELTA	Clustering score	Virchow	1	0.00806583	original_metric_units	0.645465	0.637399	1
PathoROB	R-DELTA	Clustering score	Virchow2	1	0.0316133	original_metric_units	0.669234	0.637621	1
PathoROB	R-DELTA	Clustering score	BEPH	2	0	original_metric_units	0.367798	0.367798	1
PathoROB	R-DELTA	Clustering score	Ciga	2	0	original_metric_units	0.359061	0.359061	1
PathoROB	R-DELTA	Clustering score	CONCH	2	0	original_metric_units	0.633124	0.633124	1
PathoROB	R-DELTA	Clustering score	CONCH v1.5	2	0	original_metric_units	0.657392	0.657392	1
PathoROB	R-DELTA	Clustering score	CTransPath	2	0	original_metric_units	0.567207	0.567207	1
PathoROB	R-DELTA	Clustering score	EXAONE-Path-2.5	2	0	original_metric_units	0.52221	0.52221	1
PathoROB	R-DELTA	Clustering score	GPFM	2	0	original_metric_units	0.460599	0.460599	1
PathoROB	R-DELTA	Clustering score	H0-mini	2	0	original_metric_units	0.616761	0.616761	1
PathoROB	R-DELTA	Clustering score	H-optimus-0	2	0	original_metric_units	0.511883	0.511883	1
PathoROB	R-DELTA	Clustering score	HIPT	2	0	original_metric_units	0.229053	0.229053	1
PathoROB	R-DELTA	Clustering score	Kaiko ViT-B/8	2	0	original_metric_units	0.356339	0.356339	1
PathoROB	R-DELTA	Clustering score	MOOZY patch encoder (Lunit DINO)	2	0	original_metric_units	0.585463	0.585463	1
PathoROB	R-DELTA	Clustering score	MUSK	2	0	original_metric_units	0.606945	0.606945	1
PathoROB	R-DELTA	Clustering score	Original UNI	2	0	original_metric_units	0.468603	0.468603	1
PathoROB	R-DELTA	Clustering score	Phikon-v2	2	0	original_metric_units	0.453161	0.453161	1
PathoROB	R-DELTA	Clustering score	Prov-GigaPath	2	0	original_metric_units	0.483153	0.483153	1
PathoROB	R-DELTA	Clustering score	RetCCL	2	0	original_metric_units	0.475704	0.475704	1
PathoROB	R-DELTA	Clustering score	UNI2-h	2	0	original_metric_units	0.578433	0.578433	1
PathoROB	R-DELTA	Clustering score	Virchow	2	0	original_metric_units	0.637399	0.637399	1
PathoROB	R-DELTA	Clustering score	Virchow2	2	0	original_metric_units	0.637621	0.637621	1
PathoROB	R-DELTA	Clustering score	BEPH	5	-0.00204297	original_metric_units	0.365755	0.367798	1
PathoROB	R-DELTA	Clustering score	Ciga	5	0.0101397	original_metric_units	0.369201	0.359061	1
PathoROB	R-DELTA	Clustering score	CONCH	5	-0.00627464	original_metric_units	0.626849	0.633124	1
PathoROB	R-DELTA	Clustering score	CONCH v1.5	5	-0.153532	original_metric_units	0.503861	0.657392	1
PathoROB	R-DELTA	Clustering score	CTransPath	5	0.00816067	original_metric_units	0.575368	0.567207	1
PathoROB	R-DELTA	Clustering score	EXAONE-Path-2.5	5	0.00115258	original_metric_units	0.523362	0.52221	1
PathoROB	R-DELTA	Clustering score	GPFM	5	-0.00111854	original_metric_units	0.45948	0.460599	1
PathoROB	R-DELTA	Clustering score	H0-mini	5	-0.00264564	original_metric_units	0.614115	0.616761	1
PathoROB	R-DELTA	Clustering score	H-optimus-0	5	5.01368e-06	original_metric_units	0.511888	0.511883	1
PathoROB	R-DELTA	Clustering score	HIPT	5	-0.00232524	original_metric_units	0.226727	0.229053	1
PathoROB	R-DELTA	Clustering score	Kaiko ViT-B/8	5	-0.109898	original_metric_units	0.246441	0.356339	1
PathoROB	R-DELTA	Clustering score	MOOZY patch encoder (Lunit DINO)	5	0.0046544	original_metric_units	0.590117	0.585463	1
PathoROB	R-DELTA	Clustering score	MUSK	5	-0.000412181	original_metric_units	0.606533	0.606945	1
PathoROB	R-DELTA	Clustering score	Original UNI	5	0.0187266	original_metric_units	0.48733	0.468603	1
PathoROB	R-DELTA	Clustering score	Phikon-v2	5	0.00287901	original_metric_units	0.45604	0.453161	1
PathoROB	R-DELTA	Clustering score	Prov-GigaPath	5	0.00777659	original_metric_units	0.490929	0.483153	1
PathoROB	R-DELTA	Clustering score	RetCCL	5	0.00402847	original_metric_units	0.479732	0.475704	1
PathoROB	R-DELTA	Clustering score	UNI2-h	5	0.00616671	original_metric_units	0.5846	0.578433	1
PathoROB	R-DELTA	Clustering score	Virchow	5	0.00157884	original_metric_units	0.638978	0.637399	1
PathoROB	R-DELTA	Clustering score	Virchow2	5	0.021164	original_metric_units	0.658785	0.637621	1
PathoROB	R-DELTA	Clustering score	BEPH	10	0.00551114	original_metric_units	0.37331	0.367798	1
PathoROB	R-DELTA	Clustering score	Ciga	10	0.0029632	original_metric_units	0.362024	0.359061	1
PathoROB	R-DELTA	Clustering score	CONCH	10	-0.1286	original_metric_units	0.504524	0.633124	1
PathoROB	R-DELTA	Clustering score	CONCH v1.5	10	-0.155421	original_metric_units	0.501972	0.657392	1
PathoROB	R-DELTA	Clustering score	CTransPath	10	-0.000363436	original_metric_units	0.566844	0.567207	1
PathoROB	R-DELTA	Clustering score	EXAONE-Path-2.5	10	0.000198074	original_metric_units	0.522408	0.52221	1
PathoROB	R-DELTA	Clustering score	GPFM	10	0.00932886	original_metric_units	0.469928	0.460599	1
PathoROB	R-DELTA	Clustering score	H0-mini	10	0.00590949	original_metric_units	0.62267	0.616761	1
PathoROB	R-DELTA	Clustering score	H-optimus-0	10	-0.00180129	original_metric_units	0.510081	0.511883	1
PathoROB	R-DELTA	Clustering score	HIPT	10	-0.0019215	original_metric_units	0.227131	0.229053	1
PathoROB	R-DELTA	Clustering score	Kaiko ViT-B/8	10	-0.0908747	original_metric_units	0.265464	0.356339	1
PathoROB	R-DELTA	Clustering score	MOOZY patch encoder (Lunit DINO)	10	0.00381953	original_metric_units	0.589282	0.585463	1
PathoROB	R-DELTA	Clustering score	MUSK	10	0.00055283	original_metric_units	0.607498	0.606945	1
PathoROB	R-DELTA	Clustering score	Original UNI	10	-0.17832	original_metric_units	0.290284	0.468603	1
PathoROB	R-DELTA	Clustering score	Phikon-v2	10	-0.0211648	original_metric_units	0.431996	0.453161	1
PathoROB	R-DELTA	Clustering score	Prov-GigaPath	10	-0.202116	original_metric_units	0.281037	0.483153	1
PathoROB	R-DELTA	Clustering score	RetCCL	10	0.00818437	original_metric_units	0.483888	0.475704	1
PathoROB	R-DELTA	Clustering score	UNI2-h	10	0.0112166	original_metric_units	0.589649	0.578433	1
PathoROB	R-DELTA	Clustering score	Virchow	10	-0.00481772	original_metric_units	0.632581	0.637399	1
PathoROB	R-DELTA	Clustering score	Virchow2	10	0.0139514	original_metric_units	0.651572	0.637621	1
PathoROB	R-DELTA	Clustering score	BEPH	20	-0.000560924	original_metric_units	0.367237	0.367798	1
PathoROB	R-DELTA	Clustering score	Ciga	20	0.00260343	original_metric_units	0.361664	0.359061	1
PathoROB	R-DELTA	Clustering score	CONCH	20	-0.231534	original_metric_units	0.40159	0.633124	1
PathoROB	R-DELTA	Clustering score	CONCH v1.5	20	-0.0151137	original_metric_units	0.642279	0.657392	1
PathoROB	R-DELTA	Clustering score	CTransPath	20	0.00625033	original_metric_units	0.573457	0.567207	1
PathoROB	R-DELTA	Clustering score	EXAONE-Path-2.5	20	-0.00120775	original_metric_units	0.521002	0.52221	1
PathoROB	R-DELTA	Clustering score	GPFM	20	-0.190304	original_metric_units	0.270295	0.460599	1
PathoROB	R-DELTA	Clustering score	H0-mini	20	-0.00314465	original_metric_units	0.613616	0.616761	1
PathoROB	R-DELTA	Clustering score	H-optimus-0	20	-0.00109944	original_metric_units	0.510783	0.511883	1
PathoROB	R-DELTA	Clustering score	HIPT	20	-0.00171593	original_metric_units	0.227337	0.229053	1
PathoROB	R-DELTA	Clustering score	Kaiko ViT-B/8	20	-0.085538	original_metric_units	0.270801	0.356339	1
PathoROB	R-DELTA	Clustering score	MOOZY patch encoder (Lunit DINO)	20	0.00111435	original_metric_units	0.586577	0.585463	1
PathoROB	R-DELTA	Clustering score	MUSK	20	-0.0077307	original_metric_units	0.599214	0.606945	1
PathoROB	R-DELTA	Clustering score	Original UNI	20	0.0178371	original_metric_units	0.48644	0.468603	1
PathoROB	R-DELTA	Clustering score	Phikon-v2	20	-0.0195235	original_metric_units	0.433637	0.453161	1
PathoROB	R-DELTA	Clustering score	Prov-GigaPath	20	-0.201976	original_metric_units	0.281177	0.483153	1
PathoROB	R-DELTA	Clustering score	RetCCL	20	0.0152852	original_metric_units	0.490989	0.475704	1
PathoROB	R-DELTA	Clustering score	UNI2-h	20	0.00700385	original_metric_units	0.585437	0.578433	1
PathoROB	R-DELTA	Clustering score	Virchow	20	-0.0130657	original_metric_units	0.624333	0.637399	1
PathoROB	R-DELTA	Clustering score	Virchow2	20	-0.00398232	original_metric_units	0.633639	0.637621	1
PathoROB	R-DELTA	Clustering score	BEPH	30	-0.000812919	original_metric_units	0.366985	0.367798	1
PathoROB	R-DELTA	Clustering score	Ciga	30	-0.0227486	original_metric_units	0.336312	0.359061	1
PathoROB	R-DELTA	Clustering score	CONCH	30	-0.240993	original_metric_units	0.39213	0.633124	1
PathoROB	R-DELTA	Clustering score	CONCH v1.5	30	-0.0256105	original_metric_units	0.631782	0.657392	1
PathoROB	R-DELTA	Clustering score	CTransPath	30	0.00488972	original_metric_units	0.572097	0.567207	1
PathoROB	R-DELTA	Clustering score	EXAONE-Path-2.5	30	0.00644593	original_metric_units	0.528656	0.52221	1
PathoROB	R-DELTA	Clustering score	GPFM	30	-0.188479	original_metric_units	0.27212	0.460599	1
PathoROB	R-DELTA	Clustering score	H0-mini	30	0.00402328	original_metric_units	0.620784	0.616761	1
PathoROB	R-DELTA	Clustering score	H-optimus-0	30	-0.200099	original_metric_units	0.311784	0.511883	1
PathoROB	R-DELTA	Clustering score	HIPT	30	-0.000277009	original_metric_units	0.228776	0.229053	1
PathoROB	R-DELTA	Clustering score	Kaiko ViT-B/8	30	-0.0857626	original_metric_units	0.270576	0.356339	1
PathoROB	R-DELTA	Clustering score	MOOZY patch encoder (Lunit DINO)	30	0.00502633	original_metric_units	0.590489	0.585463	1
PathoROB	R-DELTA	Clustering score	MUSK	30	-0.00238733	original_metric_units	0.604557	0.606945	1
PathoROB	R-DELTA	Clustering score	Original UNI	30	-0.166682	original_metric_units	0.301921	0.468603	1
PathoROB	R-DELTA	Clustering score	Phikon-v2	30	0.00473955	original_metric_units	0.4579	0.453161	1
PathoROB	R-DELTA	Clustering score	Prov-GigaPath	30	-0.195202	original_metric_units	0.28795	0.483153	1
PathoROB	R-DELTA	Clustering score	RetCCL	30	0.0140401	original_metric_units	0.489744	0.475704	1
PathoROB	R-DELTA	Clustering score	UNI2-h	30	0.0151257	original_metric_units	0.593559	0.578433	1
PathoROB	R-DELTA	Clustering score	Virchow	30	-0.0106542	original_metric_units	0.626745	0.637399	1
PathoROB	R-DELTA	Clustering score	Virchow2	30	-0.00712713	original_metric_units	0.630494	0.637621	1
PathoROB	R-DELTA	Clustering score	BEPH	40	-0.00143872	original_metric_units	0.36636	0.367798	1
PathoROB	R-DELTA	Clustering score	Ciga	40	-0.0196395	original_metric_units	0.339421	0.359061	1
PathoROB	R-DELTA	Clustering score	CONCH	40	-0.262472	original_metric_units	0.370652	0.633124	1
PathoROB	R-DELTA	Clustering score	CONCH v1.5	40	-0.0189309	original_metric_units	0.638461	0.657392	1
PathoROB	R-DELTA	Clustering score	CTransPath	40	-0.0056733	original_metric_units	0.561534	0.567207	1
PathoROB	R-DELTA	Clustering score	EXAONE-Path-2.5	40	0.00487433	original_metric_units	0.527084	0.52221	1
PathoROB	R-DELTA	Clustering score	GPFM	40	-0.193808	original_metric_units	0.266791	0.460599	1
PathoROB	R-DELTA	Clustering score	H0-mini	40	0.00410712	original_metric_units	0.620868	0.616761	1
PathoROB	R-DELTA	Clustering score	H-optimus-0	40	-0.200208	original_metric_units	0.311674	0.511883	1
PathoROB	R-DELTA	Clustering score	HIPT	40	-0.00156368	original_metric_units	0.227489	0.229053	1
PathoROB	R-DELTA	Clustering score	Kaiko ViT-B/8	40	-0.0907524	original_metric_units	0.265586	0.356339	1
PathoROB	R-DELTA	Clustering score	MOOZY patch encoder (Lunit DINO)	40	0.0111629	original_metric_units	0.596626	0.585463	1
PathoROB	R-DELTA	Clustering score	MUSK	40	-0.00204003	original_metric_units	0.604905	0.606945	1
PathoROB	R-DELTA	Clustering score	Original UNI	40	-0.16281	original_metric_units	0.305794	0.468603	1
PathoROB	R-DELTA	Clustering score	Phikon-v2	40	-0.0198399	original_metric_units	0.433321	0.453161	1
PathoROB	R-DELTA	Clustering score	Prov-GigaPath	40	-0.202795	original_metric_units	0.280357	0.483153	1
PathoROB	R-DELTA	Clustering score	RetCCL	40	0.0124273	original_metric_units	0.488131	0.475704	1
PathoROB	R-DELTA	Clustering score	UNI2-h	40	0.00183947	original_metric_units	0.580272	0.578433	1
PathoROB	R-DELTA	Clustering score	Virchow	40	-0.0136221	original_metric_units	0.623777	0.637399	1
PathoROB	R-DELTA	Clustering score	Virchow2	40	-0.00675382	original_metric_units	0.630867	0.637621	1
PathoROB	R-DELTA	Clustering score	BEPH	50	-0.00188866	original_metric_units	0.36591	0.367798	1
PathoROB	R-DELTA	Clustering score	Ciga	50	-0.0155697	original_metric_units	0.343491	0.359061	1
PathoROB	R-DELTA	Clustering score	CONCH	50	-0.246516	original_metric_units	0.386608	0.633124	1
PathoROB	R-DELTA	Clustering score	CONCH v1.5	50	-0.0137738	original_metric_units	0.643619	0.657392	1
PathoROB	R-DELTA	Clustering score	CTransPath	50	0.00146617	original_metric_units	0.568673	0.567207	1
PathoROB	R-DELTA	Clustering score	EXAONE-Path-2.5	50	0.00484126	original_metric_units	0.527051	0.52221	1
PathoROB	R-DELTA	Clustering score	GPFM	50	0.0112268	original_metric_units	0.471825	0.460599	1
PathoROB	R-DELTA	Clustering score	H0-mini	50	0.00421302	original_metric_units	0.620974	0.616761	1
PathoROB	R-DELTA	Clustering score	H-optimus-0	50	-0.19969	original_metric_units	0.312193	0.511883	1
PathoROB	R-DELTA	Clustering score	HIPT	50	-0.00178109	original_metric_units	0.227271	0.229053	1
PathoROB	R-DELTA	Clustering score	Kaiko ViT-B/8	50	-0.0845018	original_metric_units	0.271837	0.356339	1
PathoROB	R-DELTA	Clustering score	MOOZY patch encoder (Lunit DINO)	50	-0.000189948	original_metric_units	0.585273	0.585463	1
PathoROB	R-DELTA	Clustering score	MUSK	50	-0.00276192	original_metric_units	0.604183	0.606945	1
PathoROB	R-DELTA	Clustering score	Original UNI	50	0.03568	original_metric_units	0.504283	0.468603	1
PathoROB	R-DELTA	Clustering score	Phikon-v2	50	0.00659062	original_metric_units	0.459751	0.453161	1
PathoROB	R-DELTA	Clustering score	Prov-GigaPath	50	-0.196427	original_metric_units	0.286726	0.483153	1
PathoROB	R-DELTA	Clustering score	RetCCL	50	0.0163352	original_metric_units	0.492039	0.475704	1
PathoROB	R-DELTA	Clustering score	UNI2-h	50	0.00238389	original_metric_units	0.580817	0.578433	1
PathoROB	R-DELTA	Clustering score	Virchow	50	-0.0114095	original_metric_units	0.62599	0.637399	1
PathoROB	R-DELTA	Clustering score	Virchow2	50	-0.0033097	original_metric_units	0.634311	0.637621	1
PathoROB	R-DELTA	Confounder insensitivity	BEPH	1	-0.0528318	original_metric_units	0.880433	0.933264	1
PathoROB	R-DELTA	Confounder insensitivity	Ciga	1	-0.0144557	original_metric_units	0.741296	0.755751	1
PathoROB	R-DELTA	Confounder insensitivity	CONCH	1	-0.00261476	original_metric_units	1.04457	1.04719	1
PathoROB	R-DELTA	Confounder insensitivity	CONCH v1.5	1	0.00200985	original_metric_units	0.641958	0.639949	1
PathoROB	R-DELTA	Confounder insensitivity	CTransPath	1	-0.0232138	original_metric_units	0.625085	0.648299	1
PathoROB	R-DELTA	Confounder insensitivity	EXAONE-Path-2.5	1	-0.0107447	original_metric_units	0.645857	0.656601	1
PathoROB	R-DELTA	Confounder insensitivity	GPFM	1	-0.0198035	original_metric_units	0.443013	0.462817	1
PathoROB	R-DELTA	Confounder insensitivity	H0-mini	1	0.0030172	original_metric_units	0.820602	0.817585	1
PathoROB	R-DELTA	Confounder insensitivity	H-optimus-0	1	-0.0121836	original_metric_units	0.634873	0.647057	1
PathoROB	R-DELTA	Confounder insensitivity	HIPT	1	-0.0107766	original_metric_units	1.46257	1.47334	1
PathoROB	R-DELTA	Confounder insensitivity	Kaiko ViT-B/8	1	-0.00928717	original_metric_units	0.569239	0.578526	1
PathoROB	R-DELTA	Confounder insensitivity	MOOZY patch encoder (Lunit DINO)	1	-0.0153893	original_metric_units	0.413764	0.429153	1
PathoROB	R-DELTA	Confounder insensitivity	MUSK	1	-0.0058947	original_metric_units	0.851026	0.85692	1
PathoROB	R-DELTA	Confounder insensitivity	Original UNI	1	-0.00533236	original_metric_units	0.512115	0.517447	1
PathoROB	R-DELTA	Confounder insensitivity	Phikon-v2	1	-0.0197443	original_metric_units	0.346337	0.366081	1
PathoROB	R-DELTA	Confounder insensitivity	Prov-GigaPath	1	-0.00588778	original_metric_units	0.526471	0.532358	1
PathoROB	R-DELTA	Confounder insensitivity	RetCCL	1	-0.0131396	original_metric_units	0.759782	0.772922	1
PathoROB	R-DELTA	Confounder insensitivity	UNI2-h	1	0.0137723	original_metric_units	0.571698	0.557925	1
PathoROB	R-DELTA	Confounder insensitivity	Virchow	1	-0.01336	original_metric_units	0.750269	0.763628	1
PathoROB	R-DELTA	Confounder insensitivity	Virchow2	1	0.000188521	original_metric_units	0.844039	0.843851	1
PathoROB	R-DELTA	Confounder insensitivity	BEPH	2	0	original_metric_units	0.933264	0.933264	1
PathoROB	R-DELTA	Confounder insensitivity	Ciga	2	0	original_metric_units	0.755751	0.755751	1
PathoROB	R-DELTA	Confounder insensitivity	CONCH	2	0	original_metric_units	1.04719	1.04719	1
PathoROB	R-DELTA	Confounder insensitivity	CONCH v1.5	2	0	original_metric_units	0.639949	0.639949	1
PathoROB	R-DELTA	Confounder insensitivity	CTransPath	2	0	original_metric_units	0.648299	0.648299	1
PathoROB	R-DELTA	Confounder insensitivity	EXAONE-Path-2.5	2	0	original_metric_units	0.656601	0.656601	1
PathoROB	R-DELTA	Confounder insensitivity	GPFM	2	0	original_metric_units	0.462817	0.462817	1
PathoROB	R-DELTA	Confounder insensitivity	H0-mini	2	0	original_metric_units	0.817585	0.817585	1
PathoROB	R-DELTA	Confounder insensitivity	H-optimus-0	2	0	original_metric_units	0.647057	0.647057	1
PathoROB	R-DELTA	Confounder insensitivity	HIPT	2	0	original_metric_units	1.47334	1.47334	1
PathoROB	R-DELTA	Confounder insensitivity	Kaiko ViT-B/8	2	0	original_metric_units	0.578526	0.578526	1
PathoROB	R-DELTA	Confounder insensitivity	MOOZY patch encoder (Lunit DINO)	2	0	original_metric_units	0.429153	0.429153	1
PathoROB	R-DELTA	Confounder insensitivity	MUSK	2	0	original_metric_units	0.85692	0.85692	1
PathoROB	R-DELTA	Confounder insensitivity	Original UNI	2	0	original_metric_units	0.517447	0.517447	1
PathoROB	R-DELTA	Confounder insensitivity	Phikon-v2	2	0	original_metric_units	0.366081	0.366081	1
PathoROB	R-DELTA	Confounder insensitivity	Prov-GigaPath	2	0	original_metric_units	0.532358	0.532358	1
PathoROB	R-DELTA	Confounder insensitivity	RetCCL	2	0	original_metric_units	0.772922	0.772922	1
PathoROB	R-DELTA	Confounder insensitivity	UNI2-h	2	0	original_metric_units	0.557925	0.557925	1
PathoROB	R-DELTA	Confounder insensitivity	Virchow	2	0	original_metric_units	0.763628	0.763628	1
PathoROB	R-DELTA	Confounder insensitivity	Virchow2	2	0	original_metric_units	0.843851	0.843851	1
PathoROB	R-DELTA	Confounder insensitivity	BEPH	5	-0.00521146	original_metric_units	0.928053	0.933264	1
PathoROB	R-DELTA	Confounder insensitivity	Ciga	5	0.0336559	original_metric_units	0.789407	0.755751	1
PathoROB	R-DELTA	Confounder insensitivity	CONCH	5	0.014585	original_metric_units	1.06177	1.04719	1
PathoROB	R-DELTA	Confounder insensitivity	CONCH v1.5	5	-0.00257365	original_metric_units	0.637375	0.639949	1
PathoROB	R-DELTA	Confounder insensitivity	CTransPath	5	0.0324034	original_metric_units	0.680702	0.648299	1
PathoROB	R-DELTA	Confounder insensitivity	EXAONE-Path-2.5	5	0.0230919	original_metric_units	0.679693	0.656601	1
PathoROB	R-DELTA	Confounder insensitivity	GPFM	5	0.00843375	original_metric_units	0.47125	0.462817	1
PathoROB	R-DELTA	Confounder insensitivity	H0-mini	5	0.00723548	original_metric_units	0.82482	0.817585	1
PathoROB	R-DELTA	Confounder insensitivity	H-optimus-0	5	0.0112997	original_metric_units	0.658356	0.647057	1
PathoROB	R-DELTA	Confounder insensitivity	HIPT	5	0.00155976	original_metric_units	1.4749	1.47334	1
PathoROB	R-DELTA	Confounder insensitivity	Kaiko ViT-B/8	5	0.0161925	original_metric_units	0.594719	0.578526	1
PathoROB	R-DELTA	Confounder insensitivity	MOOZY patch encoder (Lunit DINO)	5	0.0288354	original_metric_units	0.457988	0.429153	1
PathoROB	R-DELTA	Confounder insensitivity	MUSK	5	0.0152901	original_metric_units	0.87221	0.85692	1
PathoROB	R-DELTA	Confounder insensitivity	Original UNI	5	0.0140135	original_metric_units	0.53146	0.517447	1
PathoROB	R-DELTA	Confounder insensitivity	Phikon-v2	5	-0.0110879	original_metric_units	0.354993	0.366081	1
PathoROB	R-DELTA	Confounder insensitivity	Prov-GigaPath	5	0.00971717	original_metric_units	0.542076	0.532358	1
PathoROB	R-DELTA	Confounder insensitivity	RetCCL	5	0.00353761	original_metric_units	0.77646	0.772922	1
PathoROB	R-DELTA	Confounder insensitivity	UNI2-h	5	0.0157158	original_metric_units	0.573641	0.557925	1
PathoROB	R-DELTA	Confounder insensitivity	Virchow	5	-0.002229	original_metric_units	0.761399	0.763628	1
PathoROB	R-DELTA	Confounder insensitivity	Virchow2	5	0.0135201	original_metric_units	0.857371	0.843851	1
PathoROB	R-DELTA	Confounder insensitivity	BEPH	10	0.00682239	original_metric_units	0.940087	0.933264	1
PathoROB	R-DELTA	Confounder insensitivity	Ciga	10	0.0338248	original_metric_units	0.789576	0.755751	1
PathoROB	R-DELTA	Confounder insensitivity	CONCH	10	-0.0155378	original_metric_units	1.03165	1.04719	1
PathoROB	R-DELTA	Confounder insensitivity	CONCH v1.5	10	-0.00417202	original_metric_units	0.635777	0.639949	1
PathoROB	R-DELTA	Confounder insensitivity	CTransPath	10	0.0415292	original_metric_units	0.689828	0.648299	1
PathoROB	R-DELTA	Confounder insensitivity	EXAONE-Path-2.5	10	0.0433981	original_metric_units	0.699999	0.656601	1
PathoROB	R-DELTA	Confounder insensitivity	GPFM	10	0.027759	original_metric_units	0.490576	0.462817	1
PathoROB	R-DELTA	Confounder insensitivity	H0-mini	10	0.00762464	original_metric_units	0.825209	0.817585	1
PathoROB	R-DELTA	Confounder insensitivity	H-optimus-0	10	0.0295153	original_metric_units	0.676572	0.647057	1
PathoROB	R-DELTA	Confounder insensitivity	HIPT	10	0.00220944	original_metric_units	1.47555	1.47334	1
PathoROB	R-DELTA	Confounder insensitivity	Kaiko ViT-B/8	10	0.0359198	original_metric_units	0.614446	0.578526	1
PathoROB	R-DELTA	Confounder insensitivity	MOOZY patch encoder (Lunit DINO)	10	0.0347257	original_metric_units	0.463879	0.429153	1
PathoROB	R-DELTA	Confounder insensitivity	MUSK	10	0.0221725	original_metric_units	0.879093	0.85692	1
PathoROB	R-DELTA	Confounder insensitivity	Original UNI	10	0.0396762	original_metric_units	0.557123	0.517447	1
PathoROB	R-DELTA	Confounder insensitivity	Phikon-v2	10	-0.0122207	original_metric_units	0.35386	0.366081	1
PathoROB	R-DELTA	Confounder insensitivity	Prov-GigaPath	10	0.0258699	original_metric_units	0.558228	0.532358	1
PathoROB	R-DELTA	Confounder insensitivity	RetCCL	10	0.0160681	original_metric_units	0.78899	0.772922	1
PathoROB	R-DELTA	Confounder insensitivity	UNI2-h	10	0.018111	original_metric_units	0.576036	0.557925	1
PathoROB	R-DELTA	Confounder insensitivity	Virchow	10	0.00597809	original_metric_units	0.769607	0.763628	1
PathoROB	R-DELTA	Confounder insensitivity	Virchow2	10	0.0351624	original_metric_units	0.879013	0.843851	1
PathoROB	R-DELTA	Confounder insensitivity	BEPH	20	0.0167492	original_metric_units	0.950014	0.933264	1
PathoROB	R-DELTA	Confounder insensitivity	Ciga	20	0.0285435	original_metric_units	0.784295	0.755751	1
PathoROB	R-DELTA	Confounder insensitivity	CONCH	20	-0.0124536	original_metric_units	1.03473	1.04719	1
PathoROB	R-DELTA	Confounder insensitivity	CONCH v1.5	20	0.00200598	original_metric_units	0.641955	0.639949	1
PathoROB	R-DELTA	Confounder insensitivity	CTransPath	20	0.0566444	original_metric_units	0.704943	0.648299	1
PathoROB	R-DELTA	Confounder insensitivity	EXAONE-Path-2.5	20	0.0542426	original_metric_units	0.710844	0.656601	1
PathoROB	R-DELTA	Confounder insensitivity	GPFM	20	0.0454912	original_metric_units	0.508308	0.462817	1
PathoROB	R-DELTA	Confounder insensitivity	H0-mini	20	0.0111694	original_metric_units	0.828754	0.817585	1
PathoROB	R-DELTA	Confounder insensitivity	H-optimus-0	20	0.0400605	original_metric_units	0.687117	0.647057	1
PathoROB	R-DELTA	Confounder insensitivity	HIPT	20	0.00621003	original_metric_units	1.47955	1.47334	1
PathoROB	R-DELTA	Confounder insensitivity	Kaiko ViT-B/8	20	0.0424876	original_metric_units	0.621014	0.578526	1
PathoROB	R-DELTA	Confounder insensitivity	MOOZY patch encoder (Lunit DINO)	20	0.0443176	original_metric_units	0.473471	0.429153	1
PathoROB	R-DELTA	Confounder insensitivity	MUSK	20	0.0224317	original_metric_units	0.879352	0.85692	1
PathoROB	R-DELTA	Confounder insensitivity	Original UNI	20	0.0505762	original_metric_units	0.568023	0.517447	1
PathoROB	R-DELTA	Confounder insensitivity	Phikon-v2	20	-0.0143261	original_metric_units	0.351755	0.366081	1
PathoROB	R-DELTA	Confounder insensitivity	Prov-GigaPath	20	0.0402863	original_metric_units	0.572645	0.532358	1
PathoROB	R-DELTA	Confounder insensitivity	RetCCL	20	0.0168901	original_metric_units	0.789812	0.772922	1
PathoROB	R-DELTA	Confounder insensitivity	UNI2-h	20	0.0200665	original_metric_units	0.577992	0.557925	1
PathoROB	R-DELTA	Confounder insensitivity	Virchow	20	0.0323916	original_metric_units	0.79602	0.763628	1
PathoROB	R-DELTA	Confounder insensitivity	Virchow2	20	0.0436256	original_metric_units	0.887476	0.843851	1
PathoROB	R-DELTA	Confounder insensitivity	BEPH	30	0.0177815	original_metric_units	0.951046	0.933264	1
PathoROB	R-DELTA	Confounder insensitivity	Ciga	30	0.0436623	original_metric_units	0.799414	0.755751	1
PathoROB	R-DELTA	Confounder insensitivity	CONCH	30	-0.0143788	original_metric_units	1.03281	1.04719	1
PathoROB	R-DELTA	Confounder insensitivity	CONCH v1.5	30	0.00495805	original_metric_units	0.644907	0.639949	1
PathoROB	R-DELTA	Confounder insensitivity	CTransPath	30	0.063917	original_metric_units	0.712216	0.648299	1
PathoROB	R-DELTA	Confounder insensitivity	EXAONE-Path-2.5	30	0.0579353	original_metric_units	0.714537	0.656601	1
PathoROB	R-DELTA	Confounder insensitivity	GPFM	30	0.0588875	original_metric_units	0.521704	0.462817	1
PathoROB	R-DELTA	Confounder insensitivity	H0-mini	30	0.00654859	original_metric_units	0.824133	0.817585	1
PathoROB	R-DELTA	Confounder insensitivity	H-optimus-0	30	0.0419873	original_metric_units	0.689044	0.647057	1
PathoROB	R-DELTA	Confounder insensitivity	HIPT	30	0.00772723	original_metric_units	1.48107	1.47334	1
PathoROB	R-DELTA	Confounder insensitivity	Kaiko ViT-B/8	30	0.0393069	original_metric_units	0.617833	0.578526	1
PathoROB	R-DELTA	Confounder insensitivity	MOOZY patch encoder (Lunit DINO)	30	0.0780771	original_metric_units	0.50723	0.429153	1
PathoROB	R-DELTA	Confounder insensitivity	MUSK	30	0.0212531	original_metric_units	0.878173	0.85692	1
PathoROB	R-DELTA	Confounder insensitivity	Original UNI	30	0.0530374	original_metric_units	0.570484	0.517447	1
PathoROB	R-DELTA	Confounder insensitivity	Phikon-v2	30	0.00552053	original_metric_units	0.371602	0.366081	1
PathoROB	R-DELTA	Confounder insensitivity	Prov-GigaPath	30	0.0492545	original_metric_units	0.581613	0.532358	1
PathoROB	R-DELTA	Confounder insensitivity	RetCCL	30	0.0143131	original_metric_units	0.787235	0.772922	1
PathoROB	R-DELTA	Confounder insensitivity	UNI2-h	30	0.0122427	original_metric_units	0.570168	0.557925	1
PathoROB	R-DELTA	Confounder insensitivity	Virchow	30	0.0388125	original_metric_units	0.802441	0.763628	1
PathoROB	R-DELTA	Confounder insensitivity	Virchow2	30	0.0496161	original_metric_units	0.893467	0.843851	1
PathoROB	R-DELTA	Confounder insensitivity	BEPH	40	0.0233631	original_metric_units	0.956627	0.933264	1
PathoROB	R-DELTA	Confounder insensitivity	Ciga	40	0.0453953	original_metric_units	0.801147	0.755751	1
PathoROB	R-DELTA	Confounder insensitivity	CONCH	40	0.0236364	original_metric_units	1.07082	1.04719	1
PathoROB	R-DELTA	Confounder insensitivity	CONCH v1.5	40	0.0194991	original_metric_units	0.659448	0.639949	1
PathoROB	R-DELTA	Confounder insensitivity	CTransPath	40	0.0767063	original_metric_units	0.725005	0.648299	1
PathoROB	R-DELTA	Confounder insensitivity	EXAONE-Path-2.5	40	0.0670335	original_metric_units	0.723635	0.656601	1
PathoROB	R-DELTA	Confounder insensitivity	GPFM	40	0.0593031	original_metric_units	0.52212	0.462817	1
PathoROB	R-DELTA	Confounder insensitivity	H0-mini	40	0.0103599	original_metric_units	0.827944	0.817585	1
PathoROB	R-DELTA	Confounder insensitivity	H-optimus-0	40	0.049304	original_metric_units	0.696361	0.647057	1
PathoROB	R-DELTA	Confounder insensitivity	HIPT	40	0.00797915	original_metric_units	1.48132	1.47334	1
PathoROB	R-DELTA	Confounder insensitivity	Kaiko ViT-B/8	40	0.0383024	original_metric_units	0.616828	0.578526	1
PathoROB	R-DELTA	Confounder insensitivity	MOOZY patch encoder (Lunit DINO)	40	0.0764771	original_metric_units	0.50563	0.429153	1
PathoROB	R-DELTA	Confounder insensitivity	MUSK	40	0.025707	original_metric_units	0.882627	0.85692	1
PathoROB	R-DELTA	Confounder insensitivity	Original UNI	40	0.0584057	original_metric_units	0.575853	0.517447	1
PathoROB	R-DELTA	Confounder insensitivity	Phikon-v2	40	-0.00999483	original_metric_units	0.356086	0.366081	1
PathoROB	R-DELTA	Confounder insensitivity	Prov-GigaPath	40	0.0580585	original_metric_units	0.590417	0.532358	1
PathoROB	R-DELTA	Confounder insensitivity	RetCCL	40	0.0164718	original_metric_units	0.789394	0.772922	1
PathoROB	R-DELTA	Confounder insensitivity	UNI2-h	40	0.0151698	original_metric_units	0.573095	0.557925	1
PathoROB	R-DELTA	Confounder insensitivity	Virchow	40	0.0428155	original_metric_units	0.806444	0.763628	1
PathoROB	R-DELTA	Confounder insensitivity	Virchow2	40	0.0501361	original_metric_units	0.893987	0.843851	1
PathoROB	R-DELTA	Confounder insensitivity	BEPH	50	0.0280708	original_metric_units	0.961335	0.933264	1
PathoROB	R-DELTA	Confounder insensitivity	Ciga	50	0.0479794	original_metric_units	0.803731	0.755751	1
PathoROB	R-DELTA	Confounder insensitivity	CONCH	50	0.0039239	original_metric_units	1.05111	1.04719	1
PathoROB	R-DELTA	Confounder insensitivity	CONCH v1.5	50	0.0190586	original_metric_units	0.659007	0.639949	1
PathoROB	R-DELTA	Confounder insensitivity	CTransPath	50	0.0829788	original_metric_units	0.731278	0.648299	1
PathoROB	R-DELTA	Confounder insensitivity	EXAONE-Path-2.5	50	0.0705421	original_metric_units	0.727143	0.656601	1
PathoROB	R-DELTA	Confounder insensitivity	GPFM	50	0.0630569	original_metric_units	0.525874	0.462817	1
PathoROB	R-DELTA	Confounder insensitivity	H0-mini	50	0.00607865	original_metric_units	0.823663	0.817585	1
PathoROB	R-DELTA	Confounder insensitivity	H-optimus-0	50	0.055811	original_metric_units	0.702868	0.647057	1
PathoROB	R-DELTA	Confounder insensitivity	HIPT	50	0.00852639	original_metric_units	1.48187	1.47334	1
PathoROB	R-DELTA	Confounder insensitivity	Kaiko ViT-B/8	50	0.0377968	original_metric_units	0.616323	0.578526	1
PathoROB	R-DELTA	Confounder insensitivity	MOOZY patch encoder (Lunit DINO)	50	0.077856	original_metric_units	0.507009	0.429153	1
PathoROB	R-DELTA	Confounder insensitivity	MUSK	50	0.0353148	original_metric_units	0.892235	0.85692	1
PathoROB	R-DELTA	Confounder insensitivity	Original UNI	50	0.0575771	original_metric_units	0.575024	0.517447	1
PathoROB	R-DELTA	Confounder insensitivity	Phikon-v2	50	-0.012499	original_metric_units	0.353582	0.366081	1
PathoROB	R-DELTA	Confounder insensitivity	Prov-GigaPath	50	0.0636138	original_metric_units	0.595972	0.532358	1
PathoROB	R-DELTA	Confounder insensitivity	RetCCL	50	0.0155437	original_metric_units	0.788466	0.772922	1
PathoROB	R-DELTA	Confounder insensitivity	UNI2-h	50	0.01282	original_metric_units	0.570745	0.557925	1
PathoROB	R-DELTA	Confounder insensitivity	Virchow	50	0.0410598	original_metric_units	0.804688	0.763628	1
PathoROB	R-DELTA	Confounder insensitivity	Virchow2	50	0.0559462	original_metric_units	0.899797	0.843851	1
PathoROB	R-DELTA	Robustness index	BEPH	1	-0.0101156	original_metric_units	0.666951	0.677067	1
PathoROB	R-DELTA	Robustness index	Ciga	1	-0.00142303	original_metric_units	0.589702	0.591125	1
PathoROB	R-DELTA	Robustness index	CONCH	1	-0.00057913	original_metric_units	0.866258	0.866837	1
PathoROB	R-DELTA	Robustness index	CONCH v1.5	1	-0.00268984	original_metric_units	0.772524	0.775214	1
PathoROB	R-DELTA	Robustness index	CTransPath	1	-0.00629993	original_metric_units	0.688259	0.694559	1
PathoROB	R-DELTA	Robustness index	EXAONE-Path-2.5	1	8.10755e-05	original_metric_units	0.842379	0.842298	1
PathoROB	R-DELTA	Robustness index	GPFM	1	-0.00561776	original_metric_units	0.739657	0.745275	1
PathoROB	R-DELTA	Robustness index	H0-mini	1	-0.00150754	original_metric_units	0.853274	0.854781	1
PathoROB	R-DELTA	Robustness index	H-optimus-0	1	-0.00386522	original_metric_units	0.836471	0.840337	1
PathoROB	R-DELTA	Robustness index	HIPT	1	-0.00053966	original_metric_units	0.696109	0.696649	1
PathoROB	R-DELTA	Robustness index	Kaiko ViT-B/8	1	-0.00295372	original_metric_units	0.643055	0.646008	1
PathoROB	R-DELTA	Robustness index	MOOZY patch encoder (Lunit DINO)	1	0.00356762	original_metric_units	0.59381	0.590243	1
PathoROB	R-DELTA	Robustness index	MUSK	1	-8.98569e-05	original_metric_units	0.790489	0.790579	1
PathoROB	R-DELTA	Robustness index	Original UNI	1	-0.0060058	original_metric_units	0.754365	0.760371	1
PathoROB	R-DELTA	Robustness index	Phikon-v2	1	-0.000398196	original_metric_units	0.577637	0.578035	1
PathoROB	R-DELTA	Robustness index	Prov-GigaPath	1	-0.00248969	original_metric_units	0.798495	0.800984	1
PathoROB	R-DELTA	Robustness index	RetCCL	1	-0.00305636	original_metric_units	0.693849	0.696905	1
PathoROB	R-DELTA	Robustness index	UNI2-h	1	0.00461869	original_metric_units	0.851224	0.846605	1
PathoROB	R-DELTA	Robustness index	Virchow	1	-0.00219894	original_metric_units	0.84801	0.850209	1
PathoROB	R-DELTA	Robustness index	Virchow2	1	-0.000322816	original_metric_units	0.889789	0.890112	1
PathoROB	R-DELTA	Robustness index	BEPH	2	0	original_metric_units	0.677067	0.677067	1
PathoROB	R-DELTA	Robustness index	Ciga	2	0	original_metric_units	0.591125	0.591125	1
PathoROB	R-DELTA	Robustness index	CONCH	2	0	original_metric_units	0.866837	0.866837	1
PathoROB	R-DELTA	Robustness index	CONCH v1.5	2	0	original_metric_units	0.775214	0.775214	1
PathoROB	R-DELTA	Robustness index	CTransPath	2	0	original_metric_units	0.694559	0.694559	1
PathoROB	R-DELTA	Robustness index	EXAONE-Path-2.5	2	0	original_metric_units	0.842298	0.842298	1
PathoROB	R-DELTA	Robustness index	GPFM	2	0	original_metric_units	0.745275	0.745275	1
PathoROB	R-DELTA	Robustness index	H0-mini	2	0	original_metric_units	0.854781	0.854781	1
PathoROB	R-DELTA	Robustness index	H-optimus-0	2	0	original_metric_units	0.840337	0.840337	1
PathoROB	R-DELTA	Robustness index	HIPT	2	0	original_metric_units	0.696649	0.696649	1
PathoROB	R-DELTA	Robustness index	Kaiko ViT-B/8	2	0	original_metric_units	0.646008	0.646008	1
PathoROB	R-DELTA	Robustness index	MOOZY patch encoder (Lunit DINO)	2	0	original_metric_units	0.590243	0.590243	1
PathoROB	R-DELTA	Robustness index	MUSK	2	0	original_metric_units	0.790579	0.790579	1
PathoROB	R-DELTA	Robustness index	Original UNI	2	0	original_metric_units	0.760371	0.760371	1
PathoROB	R-DELTA	Robustness index	Phikon-v2	2	0	original_metric_units	0.578035	0.578035	1
PathoROB	R-DELTA	Robustness index	Prov-GigaPath	2	0	original_metric_units	0.800984	0.800984	1
PathoROB	R-DELTA	Robustness index	RetCCL	2	0	original_metric_units	0.696905	0.696905	1
PathoROB	R-DELTA	Robustness index	UNI2-h	2	0	original_metric_units	0.846605	0.846605	1
PathoROB	R-DELTA	Robustness index	Virchow	2	0	original_metric_units	0.850209	0.850209	1
PathoROB	R-DELTA	Robustness index	Virchow2	2	0	original_metric_units	0.890112	0.890112	1
PathoROB	R-DELTA	Robustness index	BEPH	5	-0.000273637	original_metric_units	0.676793	0.677067	1
PathoROB	R-DELTA	Robustness index	Ciga	5	0.0120509	original_metric_units	0.603176	0.591125	1
PathoROB	R-DELTA	Robustness index	CONCH	5	-0.00517816	original_metric_units	0.861659	0.866837	1
PathoROB	R-DELTA	Robustness index	CONCH v1.5	5	-0.00624708	original_metric_units	0.768967	0.775214	1
PathoROB	R-DELTA	Robustness index	CTransPath	5	0.00323608	original_metric_units	0.697795	0.694559	1
PathoROB	R-DELTA	Robustness index	EXAONE-Path-2.5	5	0.00328959	original_metric_units	0.845587	0.842298	1
PathoROB	R-DELTA	Robustness index	GPFM	5	0.0049994	original_metric_units	0.750274	0.745275	1
PathoROB	R-DELTA	Robustness index	H0-mini	5	0.00092969	original_metric_units	0.855711	0.854781	1
PathoROB	R-DELTA	Robustness index	H-optimus-0	5	0.00284663	original_metric_units	0.843183	0.840337	1
PathoROB	R-DELTA	Robustness index	HIPT	5	0.000777972	original_metric_units	0.697427	0.696649	1
PathoROB	R-DELTA	Robustness index	Kaiko ViT-B/8	5	-0.00585817	original_metric_units	0.64015	0.646008	1
PathoROB	R-DELTA	Robustness index	MOOZY patch encoder (Lunit DINO)	5	0.0186551	original_metric_units	0.608898	0.590243	1
PathoROB	R-DELTA	Robustness index	MUSK	5	0.00603667	original_metric_units	0.796616	0.790579	1
PathoROB	R-DELTA	Robustness index	Original UNI	5	0.00805905	original_metric_units	0.76843	0.760371	1
PathoROB	R-DELTA	Robustness index	Phikon-v2	5	-0.00302933	original_metric_units	0.575006	0.578035	1
PathoROB	R-DELTA	Robustness index	Prov-GigaPath	5	0.00475599	original_metric_units	0.80574	0.800984	1
PathoROB	R-DELTA	Robustness index	RetCCL	5	0.00272374	original_metric_units	0.699629	0.696905	1
PathoROB	R-DELTA	Robustness index	UNI2-h	5	0.00583072	original_metric_units	0.852436	0.846605	1
PathoROB	R-DELTA	Robustness index	Virchow	5	-0.000968027	original_metric_units	0.849241	0.850209	1
PathoROB	R-DELTA	Robustness index	Virchow2	5	0.00231462	original_metric_units	0.892426	0.890112	1
PathoROB	R-DELTA	Robustness index	BEPH	10	0.00213378	original_metric_units	0.6792	0.677067	1
PathoROB	R-DELTA	Robustness index	Ciga	10	0.0108063	original_metric_units	0.601931	0.591125	1
PathoROB	R-DELTA	Robustness index	CONCH	10	-0.0184894	original_metric_units	0.848347	0.866837	1
PathoROB	R-DELTA	Robustness index	CONCH v1.5	10	-0.00455009	original_metric_units	0.770664	0.775214	1
PathoROB	R-DELTA	Robustness index	CTransPath	10	0.00534721	original_metric_units	0.699906	0.694559	1
PathoROB	R-DELTA	Robustness index	EXAONE-Path-2.5	10	0.0052402	original_metric_units	0.847538	0.842298	1
PathoROB	R-DELTA	Robustness index	GPFM	10	0.0172398	original_metric_units	0.762514	0.745275	1
PathoROB	R-DELTA	Robustness index	H0-mini	10	0.00123526	original_metric_units	0.856016	0.854781	1
PathoROB	R-DELTA	Robustness index	H-optimus-0	10	0.00506101	original_metric_units	0.845398	0.840337	1
PathoROB	R-DELTA	Robustness index	HIPT	10	0.000417666	original_metric_units	0.697067	0.696649	1
PathoROB	R-DELTA	Robustness index	Kaiko ViT-B/8	10	-0.00817131	original_metric_units	0.637837	0.646008	1
PathoROB	R-DELTA	Robustness index	MOOZY patch encoder (Lunit DINO)	10	0.0389346	original_metric_units	0.629177	0.590243	1
PathoROB	R-DELTA	Robustness index	MUSK	10	0.00814085	original_metric_units	0.79872	0.790579	1
PathoROB	R-DELTA	Robustness index	Original UNI	10	0.0164866	original_metric_units	0.776858	0.760371	1
PathoROB	R-DELTA	Robustness index	Phikon-v2	10	-0.00630468	original_metric_units	0.57173	0.578035	1
PathoROB	R-DELTA	Robustness index	Prov-GigaPath	10	0.0133016	original_metric_units	0.814286	0.800984	1
PathoROB	R-DELTA	Robustness index	RetCCL	10	0.00456057	original_metric_units	0.701466	0.696905	1
PathoROB	R-DELTA	Robustness index	UNI2-h	10	0.0080278	original_metric_units	0.854633	0.846605	1
PathoROB	R-DELTA	Robustness index	Virchow	10	-0.000437306	original_metric_units	0.849772	0.850209	1
PathoROB	R-DELTA	Robustness index	Virchow2	10	0.00534716	original_metric_units	0.895459	0.890112	1
PathoROB	R-DELTA	Robustness index	BEPH	20	0.00384679	original_metric_units	0.680913	0.677067	1
PathoROB	R-DELTA	Robustness index	Ciga	20	0.0096662	original_metric_units	0.600791	0.591125	1
PathoROB	R-DELTA	Robustness index	CONCH	20	-0.0259804	original_metric_units	0.840856	0.866837	1
PathoROB	R-DELTA	Robustness index	CONCH v1.5	20	0.00207736	original_metric_units	0.777291	0.775214	1
PathoROB	R-DELTA	Robustness index	CTransPath	20	0.00561582	original_metric_units	0.700175	0.694559	1
PathoROB	R-DELTA	Robustness index	EXAONE-Path-2.5	20	0.00935274	original_metric_units	0.85165	0.842298	1
PathoROB	R-DELTA	Robustness index	GPFM	20	0.0267041	original_metric_units	0.771979	0.745275	1
PathoROB	R-DELTA	Robustness index	H0-mini	20	0.0012004	original_metric_units	0.855982	0.854781	1
PathoROB	R-DELTA	Robustness index	H-optimus-0	20	0.00842674	original_metric_units	0.848763	0.840337	1
PathoROB	R-DELTA	Robustness index	HIPT	20	0.00145704	original_metric_units	0.698106	0.696649	1
PathoROB	R-DELTA	Robustness index	Kaiko ViT-B/8	20	-0.00770744	original_metric_units	0.638301	0.646008	1
PathoROB	R-DELTA	Robustness index	MOOZY patch encoder (Lunit DINO)	20	0.0402869	original_metric_units	0.63053	0.590243	1
PathoROB	R-DELTA	Robustness index	MUSK	20	0.00775466	original_metric_units	0.798334	0.790579	1
PathoROB	R-DELTA	Robustness index	Original UNI	20	0.0225884	original_metric_units	0.782959	0.760371	1
PathoROB	R-DELTA	Robustness index	Phikon-v2	20	-0.00196672	original_metric_units	0.576068	0.578035	1
PathoROB	R-DELTA	Robustness index	Prov-GigaPath	20	0.0174916	original_metric_units	0.818476	0.800984	1
PathoROB	R-DELTA	Robustness index	RetCCL	20	0.00740399	original_metric_units	0.704309	0.696905	1
PathoROB	R-DELTA	Robustness index	UNI2-h	20	0.00922063	original_metric_units	0.855826	0.846605	1
PathoROB	R-DELTA	Robustness index	Virchow	20	0.00302276	original_metric_units	0.853232	0.850209	1
PathoROB	R-DELTA	Robustness index	Virchow2	20	0.00608181	original_metric_units	0.896194	0.890112	1
PathoROB	R-DELTA	Robustness index	BEPH	30	0.00473591	original_metric_units	0.681803	0.677067	1
PathoROB	R-DELTA	Robustness index	Ciga	30	0.0137061	original_metric_units	0.604831	0.591125	1
PathoROB	R-DELTA	Robustness index	CONCH	30	-0.0331808	original_metric_units	0.833656	0.866837	1
PathoROB	R-DELTA	Robustness index	CONCH v1.5	30	-0.000544828	original_metric_units	0.774669	0.775214	1
PathoROB	R-DELTA	Robustness index	CTransPath	30	0.00804012	original_metric_units	0.702599	0.694559	1
PathoROB	R-DELTA	Robustness index	EXAONE-Path-2.5	30	0.00993362	original_metric_units	0.852231	0.842298	1
PathoROB	R-DELTA	Robustness index	GPFM	30	0.0315284	original_metric_units	0.776803	0.745275	1
PathoROB	R-DELTA	Robustness index	H0-mini	30	0.000937207	original_metric_units	0.855718	0.854781	1
PathoROB	R-DELTA	Robustness index	H-optimus-0	30	0.00911223	original_metric_units	0.849449	0.840337	1
PathoROB	R-DELTA	Robustness index	HIPT	30	0.00167222	original_metric_units	0.698321	0.696649	1
PathoROB	R-DELTA	Robustness index	Kaiko ViT-B/8	30	-0.00830221	original_metric_units	0.637706	0.646008	1
PathoROB	R-DELTA	Robustness index	MOOZY patch encoder (Lunit DINO)	30	0.0510218	original_metric_units	0.641264	0.590243	1
PathoROB	R-DELTA	Robustness index	MUSK	30	0.00657834	original_metric_units	0.797158	0.790579	1
PathoROB	R-DELTA	Robustness index	Original UNI	30	0.0235372	original_metric_units	0.783908	0.760371	1
PathoROB	R-DELTA	Robustness index	Phikon-v2	30	0.00418308	original_metric_units	0.582218	0.578035	1
PathoROB	R-DELTA	Robustness index	Prov-GigaPath	30	0.0210443	original_metric_units	0.822029	0.800984	1
PathoROB	R-DELTA	Robustness index	RetCCL	30	0.00822153	original_metric_units	0.705127	0.696905	1
PathoROB	R-DELTA	Robustness index	UNI2-h	30	0.00495414	original_metric_units	0.851559	0.846605	1
PathoROB	R-DELTA	Robustness index	Virchow	30	0.00384182	original_metric_units	0.854051	0.850209	1
PathoROB	R-DELTA	Robustness index	Virchow2	30	0.00642293	original_metric_units	0.896535	0.890112	1
PathoROB	R-DELTA	Robustness index	BEPH	40	0.00718912	original_metric_units	0.684256	0.677067	1
PathoROB	R-DELTA	Robustness index	Ciga	40	0.0147431	original_metric_units	0.605868	0.591125	1
PathoROB	R-DELTA	Robustness index	CONCH	40	-0.0328747	original_metric_units	0.833962	0.866837	1
PathoROB	R-DELTA	Robustness index	CONCH v1.5	40	0.0072461	original_metric_units	0.78246	0.775214	1
PathoROB	R-DELTA	Robustness index	CTransPath	40	0.00827949	original_metric_units	0.702838	0.694559	1
PathoROB	R-DELTA	Robustness index	EXAONE-Path-2.5	40	0.0118182	original_metric_units	0.854116	0.842298	1
PathoROB	R-DELTA	Robustness index	GPFM	40	0.0338234	original_metric_units	0.779098	0.745275	1
PathoROB	R-DELTA	Robustness index	H0-mini	40	0.00105438	original_metric_units	0.855836	0.854781	1
PathoROB	R-DELTA	Robustness index	H-optimus-0	40	0.0105017	original_metric_units	0.850838	0.840337	1
PathoROB	R-DELTA	Robustness index	HIPT	40	0.00144257	original_metric_units	0.698092	0.696649	1
PathoROB	R-DELTA	Robustness index	Kaiko ViT-B/8	40	-0.00879807	original_metric_units	0.63721	0.646008	1
PathoROB	R-DELTA	Robustness index	MOOZY patch encoder (Lunit DINO)	40	0.0478795	original_metric_units	0.638122	0.590243	1
PathoROB	R-DELTA	Robustness index	MUSK	40	0.00745997	original_metric_units	0.798039	0.790579	1
PathoROB	R-DELTA	Robustness index	Original UNI	40	0.0255104	original_metric_units	0.785881	0.760371	1
PathoROB	R-DELTA	Robustness index	Phikon-v2	40	-0.00217648	original_metric_units	0.575859	0.578035	1
PathoROB	R-DELTA	Robustness index	Prov-GigaPath	40	0.0231084	original_metric_units	0.824093	0.800984	1
PathoROB	R-DELTA	Robustness index	RetCCL	40	0.00828196	original_metric_units	0.705187	0.696905	1
PathoROB	R-DELTA	Robustness index	UNI2-h	40	0.00731166	original_metric_units	0.853917	0.846605	1
PathoROB	R-DELTA	Robustness index	Virchow	40	0.00360978	original_metric_units	0.853819	0.850209	1
PathoROB	R-DELTA	Robustness index	Virchow2	40	0.00591638	original_metric_units	0.896028	0.890112	1
PathoROB	R-DELTA	Robustness index	BEPH	50	0.008043	original_metric_units	0.68511	0.677067	1
PathoROB	R-DELTA	Robustness index	Ciga	50	0.0146251	original_metric_units	0.60575	0.591125	1
PathoROB	R-DELTA	Robustness index	CONCH	50	-0.0378916	original_metric_units	0.828945	0.866837	1
PathoROB	R-DELTA	Robustness index	CONCH v1.5	50	0.00740056	original_metric_units	0.782615	0.775214	1
PathoROB	R-DELTA	Robustness index	CTransPath	50	0.0120363	original_metric_units	0.706595	0.694559	1
PathoROB	R-DELTA	Robustness index	EXAONE-Path-2.5	50	0.0130564	original_metric_units	0.855354	0.842298	1
PathoROB	R-DELTA	Robustness index	GPFM	50	0.0369874	original_metric_units	0.782262	0.745275	1
PathoROB	R-DELTA	Robustness index	H0-mini	50	0.000826448	original_metric_units	0.855608	0.854781	1
PathoROB	R-DELTA	Robustness index	H-optimus-0	50	0.0132797	original_metric_units	0.853616	0.840337	1
PathoROB	R-DELTA	Robustness index	HIPT	50	0.00145494	original_metric_units	0.698104	0.696649	1
PathoROB	R-DELTA	Robustness index	Kaiko ViT-B/8	50	-0.00912425	original_metric_units	0.636884	0.646008	1
PathoROB	R-DELTA	Robustness index	MOOZY patch encoder (Lunit DINO)	50	0.0465575	original_metric_units	0.6368	0.590243	1
PathoROB	R-DELTA	Robustness index	MUSK	50	0.00769515	original_metric_units	0.798274	0.790579	1
PathoROB	R-DELTA	Robustness index	Original UNI	50	0.0275211	original_metric_units	0.787892	0.760371	1
PathoROB	R-DELTA	Robustness index	Phikon-v2	50	0.00275327	original_metric_units	0.580788	0.578035	1
PathoROB	R-DELTA	Robustness index	Prov-GigaPath	50	0.0257477	original_metric_units	0.826732	0.800984	1
PathoROB	R-DELTA	Robustness index	RetCCL	50	0.00977778	original_metric_units	0.706683	0.696905	1
PathoROB	R-DELTA	Robustness index	UNI2-h	50	0.00566103	original_metric_units	0.852266	0.846605	1
PathoROB	R-DELTA	Robustness index	Virchow	50	0.00342127	original_metric_units	0.85363	0.850209	1
PathoROB	R-DELTA	Robustness index	Virchow2	50	0.00692147	original_metric_units	0.897033	0.890112	1
PathoROB	R-DELTA	ID balanced accuracy	BEPH	1	-0.157986	percentage_points	0.774295	0.775875	100
PathoROB	R-DELTA	ID balanced accuracy	Ciga	1	-0.0284102	percentage_points	0.746284	0.746568	100
PathoROB	R-DELTA	ID balanced accuracy	CONCH	1	0.107213	percentage_points	0.885495	0.884422	100
PathoROB	R-DELTA	ID balanced accuracy	CONCH v1.5	1	0.00300926	percentage_points	0.888561	0.888531	100
PathoROB	R-DELTA	ID balanced accuracy	CTransPath	1	-0.215952	percentage_points	0.834105	0.836265	100
PathoROB	R-DELTA	ID balanced accuracy	EXAONE-Path-2.5	1	-0.17586	percentage_points	0.908186	0.909944	100
PathoROB	R-DELTA	ID balanced accuracy	GPFM	1	-0.16014	percentage_points	0.87815	0.879752	100
PathoROB	R-DELTA	ID balanced accuracy	H0-mini	1	-0.134635	percentage_points	0.907401	0.908747	100
PathoROB	R-DELTA	ID balanced accuracy	H-optimus-0	1	-0.17297	percentage_points	0.906752	0.908481	100
PathoROB	R-DELTA	ID balanced accuracy	HIPT	1	-0.0333912	percentage_points	0.737608	0.737941	100
PathoROB	R-DELTA	ID balanced accuracy	Kaiko ViT-B/8	1	-0.1469	percentage_points	0.770432	0.771901	100
PathoROB	R-DELTA	ID balanced accuracy	MOOZY patch encoder (Lunit DINO)	1	-0.0701224	percentage_points	0.86303	0.863732	100
PathoROB	R-DELTA	ID balanced accuracy	MUSK	1	-0.0682333	percentage_points	0.858207	0.85889	100
PathoROB	R-DELTA	ID balanced accuracy	Original UNI	1	-0.173665	percentage_points	0.883436	0.885173	100
PathoROB	R-DELTA	ID balanced accuracy	Phikon-v2	1	-0.151215	percentage_points	0.855186	0.856698	100
PathoROB	R-DELTA	ID balanced accuracy	Prov-GigaPath	1	-0.0682705	percentage_points	0.892549	0.893232	100
PathoROB	R-DELTA	ID balanced accuracy	RetCCL	1	-0.168258	percentage_points	0.789909	0.791592	100
PathoROB	R-DELTA	ID balanced accuracy	UNI2-h	1	-0.0492808	percentage_points	0.919963	0.920456	100
PathoROB	R-DELTA	ID balanced accuracy	Virchow	1	-0.0565518	percentage_points	0.900932	0.901498	100
PathoROB	R-DELTA	ID balanced accuracy	Virchow2	1	0.0357019	percentage_points	0.921746	0.921389	100
PathoROB	R-DELTA	ID balanced accuracy	BEPH	2	0	percentage_points	0.775875	0.775875	100
PathoROB	R-DELTA	ID balanced accuracy	Ciga	2	0	percentage_points	0.746568	0.746568	100
PathoROB	R-DELTA	ID balanced accuracy	CONCH	2	0	percentage_points	0.884422	0.884422	100
PathoROB	R-DELTA	ID balanced accuracy	CONCH v1.5	2	0	percentage_points	0.888531	0.888531	100
PathoROB	R-DELTA	ID balanced accuracy	CTransPath	2	0	percentage_points	0.836265	0.836265	100
PathoROB	R-DELTA	ID balanced accuracy	EXAONE-Path-2.5	2	0	percentage_points	0.909944	0.909944	100
PathoROB	R-DELTA	ID balanced accuracy	GPFM	2	0	percentage_points	0.879752	0.879752	100
PathoROB	R-DELTA	ID balanced accuracy	H0-mini	2	0	percentage_points	0.908747	0.908747	100
PathoROB	R-DELTA	ID balanced accuracy	H-optimus-0	2	0	percentage_points	0.908481	0.908481	100
PathoROB	R-DELTA	ID balanced accuracy	HIPT	2	0	percentage_points	0.737941	0.737941	100
PathoROB	R-DELTA	ID balanced accuracy	Kaiko ViT-B/8	2	0	percentage_points	0.771901	0.771901	100
PathoROB	R-DELTA	ID balanced accuracy	MOOZY patch encoder (Lunit DINO)	2	0	percentage_points	0.863732	0.863732	100
PathoROB	R-DELTA	ID balanced accuracy	MUSK	2	0	percentage_points	0.85889	0.85889	100
PathoROB	R-DELTA	ID balanced accuracy	Original UNI	2	0	percentage_points	0.885173	0.885173	100
PathoROB	R-DELTA	ID balanced accuracy	Phikon-v2	2	0	percentage_points	0.856698	0.856698	100
PathoROB	R-DELTA	ID balanced accuracy	Prov-GigaPath	2	0	percentage_points	0.893232	0.893232	100
PathoROB	R-DELTA	ID balanced accuracy	RetCCL	2	0	percentage_points	0.791592	0.791592	100
PathoROB	R-DELTA	ID balanced accuracy	UNI2-h	2	0	percentage_points	0.920456	0.920456	100
PathoROB	R-DELTA	ID balanced accuracy	Virchow	2	0	percentage_points	0.901498	0.901498	100
PathoROB	R-DELTA	ID balanced accuracy	Virchow2	2	0	percentage_points	0.921389	0.921389	100
PathoROB	R-DELTA	ID balanced accuracy	BEPH	5	0.205477	percentage_points	0.77793	0.775875	100
PathoROB	R-DELTA	ID balanced accuracy	Ciga	5	0.112847	percentage_points	0.747696	0.746568	100
PathoROB	R-DELTA	ID balanced accuracy	CONCH	5	-0.105419	percentage_points	0.883368	0.884422	100
PathoROB	R-DELTA	ID balanced accuracy	CONCH v1.5	5	0.26479	percentage_points	0.891179	0.888531	100
PathoROB	R-DELTA	ID balanced accuracy	CTransPath	5	0.315918	percentage_points	0.839424	0.836265	100
PathoROB	R-DELTA	ID balanced accuracy	EXAONE-Path-2.5	5	0.0241443	percentage_points	0.910186	0.909944	100
PathoROB	R-DELTA	ID balanced accuracy	GPFM	5	0.24907	percentage_points	0.882242	0.879752	100
PathoROB	R-DELTA	ID balanced accuracy	H0-mini	5	-0.0667741	percentage_points	0.90808	0.908747	100
PathoROB	R-DELTA	ID balanced accuracy	H-optimus-0	5	0.0601108	percentage_points	0.909082	0.908481	100
PathoROB	R-DELTA	ID balanced accuracy	HIPT	5	-0.022896	percentage_points	0.737713	0.737941	100
PathoROB	R-DELTA	ID balanced accuracy	Kaiko ViT-B/8	5	0.0789311	percentage_points	0.77269	0.771901	100
PathoROB	R-DELTA	ID balanced accuracy	MOOZY patch encoder (Lunit DINO)	5	-0.138145	percentage_points	0.86235	0.863732	100
PathoROB	R-DELTA	ID balanced accuracy	MUSK	5	0.0233838	percentage_points	0.859124	0.85889	100
PathoROB	R-DELTA	ID balanced accuracy	Original UNI	5	0.0603671	percentage_points	0.885777	0.885173	100
PathoROB	R-DELTA	ID balanced accuracy	Phikon-v2	5	0.0391906	percentage_points	0.85709	0.856698	100
PathoROB	R-DELTA	ID balanced accuracy	Prov-GigaPath	5	0.151802	percentage_points	0.89475	0.893232	100
PathoROB	R-DELTA	ID balanced accuracy	RetCCL	5	0.128423	percentage_points	0.792876	0.791592	100
PathoROB	R-DELTA	ID balanced accuracy	UNI2-h	5	0.109346	percentage_points	0.921549	0.920456	100
PathoROB	R-DELTA	ID balanced accuracy	Virchow	5	0.177125	percentage_points	0.903269	0.901498	100
PathoROB	R-DELTA	ID balanced accuracy	Virchow2	5	0.0312665	percentage_points	0.921701	0.921389	100
PathoROB	R-DELTA	ID balanced accuracy	BEPH	10	0.377431	percentage_points	0.779649	0.775875	100
PathoROB	R-DELTA	ID balanced accuracy	Ciga	10	0.405808	percentage_points	0.750626	0.746568	100
PathoROB	R-DELTA	ID balanced accuracy	CONCH	10	-0.353538	percentage_points	0.880887	0.884422	100
PathoROB	R-DELTA	ID balanced accuracy	CONCH v1.5	10	0.149033	percentage_points	0.890021	0.888531	100
PathoROB	R-DELTA	ID balanced accuracy	CTransPath	10	0.423384	percentage_points	0.840499	0.836265	100
PathoROB	R-DELTA	ID balanced accuracy	EXAONE-Path-2.5	10	0.164968	percentage_points	0.911594	0.909944	100
PathoROB	R-DELTA	ID balanced accuracy	GPFM	10	0.350794	percentage_points	0.88326	0.879752	100
PathoROB	R-DELTA	ID balanced accuracy	H0-mini	10	0.0290964	percentage_points	0.909038	0.908747	100
PathoROB	R-DELTA	ID balanced accuracy	H-optimus-0	10	0.161946	percentage_points	0.910101	0.908481	100
PathoROB	R-DELTA	ID balanced accuracy	HIPT	10	0.0215608	percentage_points	0.738157	0.737941	100
PathoROB	R-DELTA	ID balanced accuracy	Kaiko ViT-B/8	10	-0.15203	percentage_points	0.770381	0.771901	100
PathoROB	R-DELTA	ID balanced accuracy	MOOZY patch encoder (Lunit DINO)	10	-0.0465774	percentage_points	0.863266	0.863732	100
PathoROB	R-DELTA	ID balanced accuracy	MUSK	10	-0.00610946	percentage_points	0.858829	0.85889	100
PathoROB	R-DELTA	ID balanced accuracy	Original UNI	10	0.234611	percentage_points	0.887519	0.885173	100
PathoROB	R-DELTA	ID balanced accuracy	Phikon-v2	10	-0.0108052	percentage_points	0.85659	0.856698	100
PathoROB	R-DELTA	ID balanced accuracy	Prov-GigaPath	10	0.345387	percentage_points	0.896686	0.893232	100
PathoROB	R-DELTA	ID balanced accuracy	RetCCL	10	0.371085	percentage_points	0.795303	0.791592	100
PathoROB	R-DELTA	ID balanced accuracy	UNI2-h	10	0.262434	percentage_points	0.92308	0.920456	100
PathoROB	R-DELTA	ID balanced accuracy	Virchow	10	0.294618	percentage_points	0.904444	0.901498	100
PathoROB	R-DELTA	ID balanced accuracy	Virchow2	10	0.153278	percentage_points	0.922922	0.921389	100
PathoROB	R-DELTA	ID balanced accuracy	BEPH	20	0.6302	percentage_points	0.782177	0.775875	100
PathoROB	R-DELTA	ID balanced accuracy	Ciga	20	0.521987	percentage_points	0.751788	0.746568	100
PathoROB	R-DELTA	ID balanced accuracy	CONCH	20	-0.859598	percentage_points	0.875826	0.884422	100
PathoROB	R-DELTA	ID balanced accuracy	CONCH v1.5	20	0.310995	percentage_points	0.891641	0.888531	100
PathoROB	R-DELTA	ID balanced accuracy	CTransPath	20	0.615385	percentage_points	0.842419	0.836265	100
PathoROB	R-DELTA	ID balanced accuracy	EXAONE-Path-2.5	20	0.203774	percentage_points	0.911982	0.909944	100
PathoROB	R-DELTA	ID balanced accuracy	GPFM	20	0.602745	percentage_points	0.885779	0.879752	100
PathoROB	R-DELTA	ID balanced accuracy	H0-mini	20	0.0884466	percentage_points	0.909632	0.908747	100
PathoROB	R-DELTA	ID balanced accuracy	H-optimus-0	20	0.295114	percentage_points	0.911432	0.908481	100
PathoROB	R-DELTA	ID balanced accuracy	HIPT	20	0.151691	percentage_points	0.739458	0.737941	100
PathoROB	R-DELTA	ID balanced accuracy	Kaiko ViT-B/8	20	-0.0173694	percentage_points	0.771727	0.771901	100
PathoROB	R-DELTA	ID balanced accuracy	MOOZY patch encoder (Lunit DINO)	20	0.0198991	percentage_points	0.863931	0.863732	100
PathoROB	R-DELTA	ID balanced accuracy	MUSK	20	0.13292	percentage_points	0.860219	0.85889	100
PathoROB	R-DELTA	ID balanced accuracy	Original UNI	20	0.323218	percentage_points	0.888405	0.885173	100
PathoROB	R-DELTA	ID balanced accuracy	Phikon-v2	20	0.0172826	percentage_points	0.856871	0.856698	100
PathoROB	R-DELTA	ID balanced accuracy	Prov-GigaPath	20	0.542241	percentage_points	0.898654	0.893232	100
PathoROB	R-DELTA	ID balanced accuracy	RetCCL	20	0.453237	percentage_points	0.796124	0.791592	100
PathoROB	R-DELTA	ID balanced accuracy	UNI2-h	20	0.237591	percentage_points	0.922831	0.920456	100
PathoROB	R-DELTA	ID balanced accuracy	Virchow	20	0.306568	percentage_points	0.904563	0.901498	100
PathoROB	R-DELTA	ID balanced accuracy	Virchow2	20	0.26579	percentage_points	0.924047	0.921389	100
PathoROB	R-DELTA	ID balanced accuracy	BEPH	30	0.520346	percentage_points	0.781078	0.775875	100
PathoROB	R-DELTA	ID balanced accuracy	Ciga	30	0.644535	percentage_points	0.753013	0.746568	100
PathoROB	R-DELTA	ID balanced accuracy	CONCH	30	-1.07153	percentage_points	0.873707	0.884422	100
PathoROB	R-DELTA	ID balanced accuracy	CONCH v1.5	30	0.398318	percentage_points	0.892514	0.888531	100
PathoROB	R-DELTA	ID balanced accuracy	CTransPath	30	0.670184	percentage_points	0.842967	0.836265	100
PathoROB	R-DELTA	ID balanced accuracy	EXAONE-Path-2.5	30	0.176467	percentage_points	0.911709	0.909944	100
PathoROB	R-DELTA	ID balanced accuracy	GPFM	30	0.684983	percentage_points	0.886602	0.879752	100
PathoROB	R-DELTA	ID balanced accuracy	H0-mini	30	0.0948413	percentage_points	0.909696	0.908747	100
PathoROB	R-DELTA	ID balanced accuracy	H-optimus-0	30	0.335607	percentage_points	0.911837	0.908481	100
PathoROB	R-DELTA	ID balanced accuracy	HIPT	30	0.136727	percentage_points	0.739309	0.737941	100
PathoROB	R-DELTA	ID balanced accuracy	Kaiko ViT-B/8	30	-0.337831	percentage_points	0.768523	0.771901	100
PathoROB	R-DELTA	ID balanced accuracy	MOOZY patch encoder (Lunit DINO)	30	0.177641	percentage_points	0.865508	0.863732	100
PathoROB	R-DELTA	ID balanced accuracy	MUSK	30	-0.0415964	percentage_points	0.858474	0.85889	100
PathoROB	R-DELTA	ID balanced accuracy	Original UNI	30	0.44845	percentage_points	0.889657	0.885173	100
PathoROB	R-DELTA	ID balanced accuracy	Phikon-v2	30	0.0918155	percentage_points	0.857616	0.856698	100
PathoROB	R-DELTA	ID balanced accuracy	Prov-GigaPath	30	0.59339	percentage_points	0.899166	0.893232	100
PathoROB	R-DELTA	ID balanced accuracy	RetCCL	30	0.491212	percentage_points	0.796504	0.791592	100
PathoROB	R-DELTA	ID balanced accuracy	UNI2-h	30	0.289579	percentage_points	0.923351	0.920456	100
PathoROB	R-DELTA	ID balanced accuracy	Virchow	30	0.287587	percentage_points	0.904373	0.901498	100
PathoROB	R-DELTA	ID balanced accuracy	Virchow2	30	0.342671	percentage_points	0.924815	0.921389	100
PathoROB	R-DELTA	ID balanced accuracy	BEPH	40	0.701798	percentage_points	0.782893	0.775875	100
PathoROB	R-DELTA	ID balanced accuracy	Ciga	40	0.701893	percentage_points	0.753587	0.746568	100
PathoROB	R-DELTA	ID balanced accuracy	CONCH	40	-1.19489	percentage_points	0.872473	0.884422	100
PathoROB	R-DELTA	ID balanced accuracy	CONCH v1.5	40	0.416443	percentage_points	0.892695	0.888531	100
PathoROB	R-DELTA	ID balanced accuracy	CTransPath	40	0.811289	percentage_points	0.844378	0.836265	100
PathoROB	R-DELTA	ID balanced accuracy	EXAONE-Path-2.5	40	0.199727	percentage_points	0.911942	0.909944	100
PathoROB	R-DELTA	ID balanced accuracy	GPFM	40	0.777902	percentage_points	0.887531	0.879752	100
PathoROB	R-DELTA	ID balanced accuracy	H0-mini	40	0.0924769	percentage_points	0.909672	0.908747	100
PathoROB	R-DELTA	ID balanced accuracy	H-optimus-0	40	0.375413	percentage_points	0.912235	0.908481	100
PathoROB	R-DELTA	ID balanced accuracy	HIPT	40	0.0563203	percentage_points	0.738505	0.737941	100
PathoROB	R-DELTA	ID balanced accuracy	Kaiko ViT-B/8	40	-0.220792	percentage_points	0.769693	0.771901	100
PathoROB	R-DELTA	ID balanced accuracy	MOOZY patch encoder (Lunit DINO)	40	0.101252	percentage_points	0.864744	0.863732	100
PathoROB	R-DELTA	ID balanced accuracy	MUSK	40	0.0373553	percentage_points	0.859263	0.85889	100
PathoROB	R-DELTA	ID balanced accuracy	Original UNI	40	0.456374	percentage_points	0.889737	0.885173	100
PathoROB	R-DELTA	ID balanced accuracy	Phikon-v2	40	0.0118552	percentage_points	0.856816	0.856698	100
PathoROB	R-DELTA	ID balanced accuracy	Prov-GigaPath	40	0.676529	percentage_points	0.899997	0.893232	100
PathoROB	R-DELTA	ID balanced accuracy	RetCCL	40	0.477761	percentage_points	0.796369	0.791592	100
PathoROB	R-DELTA	ID balanced accuracy	UNI2-h	40	0.311574	percentage_points	0.923571	0.920456	100
PathoROB	R-DELTA	ID balanced accuracy	Virchow	40	0.350451	percentage_points	0.905002	0.901498	100
PathoROB	R-DELTA	ID balanced accuracy	Virchow2	40	0.341927	percentage_points	0.924808	0.921389	100
PathoROB	R-DELTA	ID balanced accuracy	BEPH	50	0.733118	percentage_points	0.783206	0.775875	100
PathoROB	R-DELTA	ID balanced accuracy	Ciga	50	0.734503	percentage_points	0.753913	0.746568	100
PathoROB	R-DELTA	ID balanced accuracy	CONCH	50	-1.36508	percentage_points	0.870772	0.884422	100
PathoROB	R-DELTA	ID balanced accuracy	CONCH v1.5	50	0.452968	percentage_points	0.89306	0.888531	100
PathoROB	R-DELTA	ID balanced accuracy	CTransPath	50	0.920102	percentage_points	0.845466	0.836265	100
PathoROB	R-DELTA	ID balanced accuracy	EXAONE-Path-2.5	50	0.212525	percentage_points	0.91207	0.909944	100
PathoROB	R-DELTA	ID balanced accuracy	GPFM	50	0.868969	percentage_points	0.888441	0.879752	100
PathoROB	R-DELTA	ID balanced accuracy	H0-mini	50	0.0663277	percentage_points	0.909411	0.908747	100
PathoROB	R-DELTA	ID balanced accuracy	H-optimus-0	50	0.391505	percentage_points	0.912396	0.908481	100
PathoROB	R-DELTA	ID balanced accuracy	HIPT	50	0.0747809	percentage_points	0.738689	0.737941	100
PathoROB	R-DELTA	ID balanced accuracy	Kaiko ViT-B/8	50	-0.224975	percentage_points	0.769651	0.771901	100
PathoROB	R-DELTA	ID balanced accuracy	MOOZY patch encoder (Lunit DINO)	50	0.14003	percentage_points	0.865132	0.863732	100
PathoROB	R-DELTA	ID balanced accuracy	MUSK	50	0.0672164	percentage_points	0.859562	0.85889	100
PathoROB	R-DELTA	ID balanced accuracy	Original UNI	50	0.499549	percentage_points	0.890168	0.885173	100
PathoROB	R-DELTA	ID balanced accuracy	Phikon-v2	50	-0.0221023	percentage_points	0.856477	0.856698	100
PathoROB	R-DELTA	ID balanced accuracy	Prov-GigaPath	50	0.722933	percentage_points	0.900461	0.893232	100
PathoROB	R-DELTA	ID balanced accuracy	RetCCL	50	0.629522	percentage_points	0.797887	0.791592	100
PathoROB	R-DELTA	ID balanced accuracy	UNI2-h	50	0.223045	percentage_points	0.922686	0.920456	100
PathoROB	R-DELTA	ID balanced accuracy	Virchow	50	0.39387	percentage_points	0.905436	0.901498	100
PathoROB	R-DELTA	ID balanced accuracy	Virchow2	50	0.393593	percentage_points	0.925325	0.921389	100
PathoROB	R-DELTA	OOD balanced accuracy	BEPH	1	-0.319277	percentage_points	0.745956	0.749148	100
PathoROB	R-DELTA	OOD balanced accuracy	Ciga	1	0.0112213	percentage_points	0.737846	0.737733	100
PathoROB	R-DELTA	OOD balanced accuracy	CONCH	1	0.127431	percentage_points	0.873851	0.872576	100
PathoROB	R-DELTA	OOD balanced accuracy	CONCH v1.5	1	-0.079696	percentage_points	0.87675	0.877547	100
PathoROB	R-DELTA	OOD balanced accuracy	CTransPath	1	-0.35775	percentage_points	0.826647	0.830225	100
PathoROB	R-DELTA	OOD balanced accuracy	EXAONE-Path-2.5	1	-0.0987408	percentage_points	0.906578	0.907565	100
PathoROB	R-DELTA	OOD balanced accuracy	GPFM	1	0.00490365	percentage_points	0.884464	0.884415	100
PathoROB	R-DELTA	OOD balanced accuracy	H0-mini	1	-0.147681	percentage_points	0.901502	0.902978	100
PathoROB	R-DELTA	OOD balanced accuracy	H-optimus-0	1	-0.0434918	percentage_points	0.901866	0.902301	100
PathoROB	R-DELTA	OOD balanced accuracy	HIPT	1	-0.100003	percentage_points	0.697722	0.698722	100
PathoROB	R-DELTA	OOD balanced accuracy	Kaiko ViT-B/8	1	0.0359102	percentage_points	0.746363	0.746004	100
PathoROB	R-DELTA	OOD balanced accuracy	MOOZY patch encoder (Lunit DINO)	1	-0.0971381	percentage_points	0.875158	0.876129	100
PathoROB	R-DELTA	OOD balanced accuracy	MUSK	1	-0.0341808	percentage_points	0.850205	0.850547	100
PathoROB	R-DELTA	OOD balanced accuracy	Original UNI	1	-0.0384143	percentage_points	0.893377	0.893761	100
PathoROB	R-DELTA	OOD balanced accuracy	Phikon-v2	1	-0.0415897	percentage_points	0.871229	0.871645	100
PathoROB	R-DELTA	OOD balanced accuracy	Prov-GigaPath	1	-0.0371534	percentage_points	0.902567	0.902938	100
PathoROB	R-DELTA	OOD balanced accuracy	RetCCL	1	-0.258493	percentage_points	0.788768	0.791353	100
PathoROB	R-DELTA	OOD balanced accuracy	UNI2-h	1	0.0273108	percentage_points	0.932585	0.932312	100
PathoROB	R-DELTA	OOD balanced accuracy	Virchow	1	-0.00152215	percentage_points	0.898791	0.898806	100
PathoROB	R-DELTA	OOD balanced accuracy	Virchow2	1	-0.0441367	percentage_points	0.916595	0.917037	100
PathoROB	R-DELTA	OOD balanced accuracy	BEPH	2	0	percentage_points	0.749148	0.749148	100
PathoROB	R-DELTA	OOD balanced accuracy	Ciga	2	0	percentage_points	0.737733	0.737733	100
PathoROB	R-DELTA	OOD balanced accuracy	CONCH	2	0	percentage_points	0.872576	0.872576	100
PathoROB	R-DELTA	OOD balanced accuracy	CONCH v1.5	2	0	percentage_points	0.877547	0.877547	100
PathoROB	R-DELTA	OOD balanced accuracy	CTransPath	2	0	percentage_points	0.830225	0.830225	100
PathoROB	R-DELTA	OOD balanced accuracy	EXAONE-Path-2.5	2	0	percentage_points	0.907565	0.907565	100
PathoROB	R-DELTA	OOD balanced accuracy	GPFM	2	0	percentage_points	0.884415	0.884415	100
PathoROB	R-DELTA	OOD balanced accuracy	H0-mini	2	0	percentage_points	0.902978	0.902978	100
PathoROB	R-DELTA	OOD balanced accuracy	H-optimus-0	2	0	percentage_points	0.902301	0.902301	100
PathoROB	R-DELTA	OOD balanced accuracy	HIPT	2	0	percentage_points	0.698722	0.698722	100
PathoROB	R-DELTA	OOD balanced accuracy	Kaiko ViT-B/8	2	0	percentage_points	0.746004	0.746004	100
PathoROB	R-DELTA	OOD balanced accuracy	MOOZY patch encoder (Lunit DINO)	2	0	percentage_points	0.876129	0.876129	100
PathoROB	R-DELTA	OOD balanced accuracy	MUSK	2	0	percentage_points	0.850547	0.850547	100
PathoROB	R-DELTA	OOD balanced accuracy	Original UNI	2	0	percentage_points	0.893761	0.893761	100
PathoROB	R-DELTA	OOD balanced accuracy	Phikon-v2	2	0	percentage_points	0.871645	0.871645	100
PathoROB	R-DELTA	OOD balanced accuracy	Prov-GigaPath	2	0	percentage_points	0.902938	0.902938	100
PathoROB	R-DELTA	OOD balanced accuracy	RetCCL	2	0	percentage_points	0.791353	0.791353	100
PathoROB	R-DELTA	OOD balanced accuracy	UNI2-h	2	0	percentage_points	0.932312	0.932312	100
PathoROB	R-DELTA	OOD balanced accuracy	Virchow	2	0	percentage_points	0.898806	0.898806	100
PathoROB	R-DELTA	OOD balanced accuracy	Virchow2	2	0	percentage_points	0.917037	0.917037	100
PathoROB	R-DELTA	OOD balanced accuracy	BEPH	5	0.296734	percentage_points	0.752116	0.749148	100
PathoROB	R-DELTA	OOD balanced accuracy	Ciga	5	0.218686	percentage_points	0.73992	0.737733	100
PathoROB	R-DELTA	OOD balanced accuracy	CONCH	5	-0.276099	percentage_points	0.869816	0.872576	100
PathoROB	R-DELTA	OOD balanced accuracy	CONCH v1.5	5	0.170095	percentage_points	0.879248	0.877547	100
PathoROB	R-DELTA	OOD balanced accuracy	CTransPath	5	0.218526	percentage_points	0.83241	0.830225	100
PathoROB	R-DELTA	OOD balanced accuracy	EXAONE-Path-2.5	5	0.109168	percentage_points	0.908657	0.907565	100
PathoROB	R-DELTA	OOD balanced accuracy	GPFM	5	0.269962	percentage_points	0.887115	0.884415	100
PathoROB	R-DELTA	OOD balanced accuracy	H0-mini	5	0.0268912	percentage_points	0.903247	0.902978	100
PathoROB	R-DELTA	OOD balanced accuracy	H-optimus-0	5	0.0497961	percentage_points	0.902799	0.902301	100
PathoROB	R-DELTA	OOD balanced accuracy	HIPT	5	-0.0612441	percentage_points	0.698109	0.698722	100
PathoROB	R-DELTA	OOD balanced accuracy	Kaiko ViT-B/8	5	0.503318	percentage_points	0.751037	0.746004	100
PathoROB	R-DELTA	OOD balanced accuracy	MOOZY patch encoder (Lunit DINO)	5	-0.155202	percentage_points	0.874577	0.876129	100
PathoROB	R-DELTA	OOD balanced accuracy	MUSK	5	-0.0962635	percentage_points	0.849585	0.850547	100
PathoROB	R-DELTA	OOD balanced accuracy	Original UNI	5	0.173877	percentage_points	0.8955	0.893761	100
PathoROB	R-DELTA	OOD balanced accuracy	Phikon-v2	5	0.171231	percentage_points	0.873358	0.871645	100
PathoROB	R-DELTA	OOD balanced accuracy	Prov-GigaPath	5	0.139456	percentage_points	0.904333	0.902938	100
PathoROB	R-DELTA	OOD balanced accuracy	RetCCL	5	0.234605	percentage_points	0.793699	0.791353	100
PathoROB	R-DELTA	OOD balanced accuracy	UNI2-h	5	0.0102811	percentage_points	0.932414	0.932312	100
PathoROB	R-DELTA	OOD balanced accuracy	Virchow	5	0.198855	percentage_points	0.900795	0.898806	100
PathoROB	R-DELTA	OOD balanced accuracy	Virchow2	5	0.0676472	percentage_points	0.917713	0.917037	100
PathoROB	R-DELTA	OOD balanced accuracy	BEPH	10	0.500376	percentage_points	0.754152	0.749148	100
PathoROB	R-DELTA	OOD balanced accuracy	Ciga	10	0.458678	percentage_points	0.74232	0.737733	100
PathoROB	R-DELTA	OOD balanced accuracy	CONCH	10	-0.408772	percentage_points	0.868489	0.872576	100
PathoROB	R-DELTA	OOD balanced accuracy	CONCH v1.5	10	0.138956	percentage_points	0.878936	0.877547	100
PathoROB	R-DELTA	OOD balanced accuracy	CTransPath	10	0.20371	percentage_points	0.832262	0.830225	100
PathoROB	R-DELTA	OOD balanced accuracy	EXAONE-Path-2.5	10	0.166485	percentage_points	0.90923	0.907565	100
PathoROB	R-DELTA	OOD balanced accuracy	GPFM	10	0.38982	percentage_points	0.888313	0.884415	100
PathoROB	R-DELTA	OOD balanced accuracy	H0-mini	10	0.125069	percentage_points	0.904229	0.902978	100
PathoROB	R-DELTA	OOD balanced accuracy	H-optimus-0	10	0.110382	percentage_points	0.903404	0.902301	100
PathoROB	R-DELTA	OOD balanced accuracy	HIPT	10	-0.0874222	percentage_points	0.697847	0.698722	100
PathoROB	R-DELTA	OOD balanced accuracy	Kaiko ViT-B/8	10	0.754368	percentage_points	0.753548	0.746004	100
PathoROB	R-DELTA	OOD balanced accuracy	MOOZY patch encoder (Lunit DINO)	10	0.12731	percentage_points	0.877402	0.876129	100
PathoROB	R-DELTA	OOD balanced accuracy	MUSK	10	-0.0681338	percentage_points	0.849866	0.850547	100
PathoROB	R-DELTA	OOD balanced accuracy	Original UNI	10	0.305977	percentage_points	0.896821	0.893761	100
PathoROB	R-DELTA	OOD balanced accuracy	Phikon-v2	10	0.0909618	percentage_points	0.872555	0.871645	100
PathoROB	R-DELTA	OOD balanced accuracy	Prov-GigaPath	10	0.284664	percentage_points	0.905785	0.902938	100
PathoROB	R-DELTA	OOD balanced accuracy	RetCCL	10	0.431227	percentage_points	0.795665	0.791353	100
PathoROB	R-DELTA	OOD balanced accuracy	UNI2-h	10	0.0420773	percentage_points	0.932732	0.932312	100
PathoROB	R-DELTA	OOD balanced accuracy	Virchow	10	0.321545	percentage_points	0.902022	0.898806	100
PathoROB	R-DELTA	OOD balanced accuracy	Virchow2	10	0.0173393	percentage_points	0.91721	0.917037	100
PathoROB	R-DELTA	OOD balanced accuracy	BEPH	20	0.847921	percentage_points	0.757628	0.749148	100
PathoROB	R-DELTA	OOD balanced accuracy	Ciga	20	0.628343	percentage_points	0.744017	0.737733	100
PathoROB	R-DELTA	OOD balanced accuracy	CONCH	20	-0.737185	percentage_points	0.865205	0.872576	100
PathoROB	R-DELTA	OOD balanced accuracy	CONCH v1.5	20	0.240944	percentage_points	0.879956	0.877547	100
PathoROB	R-DELTA	OOD balanced accuracy	CTransPath	20	0.424157	percentage_points	0.834466	0.830225	100
PathoROB	R-DELTA	OOD balanced accuracy	EXAONE-Path-2.5	20	0.250547	percentage_points	0.910071	0.907565	100
PathoROB	R-DELTA	OOD balanced accuracy	GPFM	20	0.564541	percentage_points	0.89006	0.884415	100
PathoROB	R-DELTA	OOD balanced accuracy	H0-mini	20	0.205443	percentage_points	0.905033	0.902978	100
PathoROB	R-DELTA	OOD balanced accuracy	H-optimus-0	20	0.343235	percentage_points	0.905733	0.902301	100
PathoROB	R-DELTA	OOD balanced accuracy	HIPT	20	0.066263	percentage_points	0.699384	0.698722	100
PathoROB	R-DELTA	OOD balanced accuracy	Kaiko ViT-B/8	20	1.03492	percentage_points	0.756353	0.746004	100
PathoROB	R-DELTA	OOD balanced accuracy	MOOZY patch encoder (Lunit DINO)	20	0.259658	percentage_points	0.878726	0.876129	100
PathoROB	R-DELTA	OOD balanced accuracy	MUSK	20	0.0481712	percentage_points	0.851029	0.850547	100
PathoROB	R-DELTA	OOD balanced accuracy	Original UNI	20	0.398215	percentage_points	0.897743	0.893761	100
PathoROB	R-DELTA	OOD balanced accuracy	Phikon-v2	20	0.0482838	percentage_points	0.872128	0.871645	100
PathoROB	R-DELTA	OOD balanced accuracy	Prov-GigaPath	20	0.371562	percentage_points	0.906654	0.902938	100
PathoROB	R-DELTA	OOD balanced accuracy	RetCCL	20	0.658593	percentage_points	0.797939	0.791353	100
PathoROB	R-DELTA	OOD balanced accuracy	UNI2-h	20	-0.150702	percentage_points	0.930805	0.932312	100
PathoROB	R-DELTA	OOD balanced accuracy	Virchow	20	0.356784	percentage_points	0.902374	0.898806	100
PathoROB	R-DELTA	OOD balanced accuracy	Virchow2	20	0.0544008	percentage_points	0.917581	0.917037	100
PathoROB	R-DELTA	OOD balanced accuracy	BEPH	30	0.796527	percentage_points	0.757114	0.749148	100
PathoROB	R-DELTA	OOD balanced accuracy	Ciga	30	0.648144	percentage_points	0.744215	0.737733	100
PathoROB	R-DELTA	OOD balanced accuracy	CONCH	30	-0.654597	percentage_points	0.866031	0.872576	100
PathoROB	R-DELTA	OOD balanced accuracy	CONCH v1.5	30	0.266362	percentage_points	0.88021	0.877547	100
PathoROB	R-DELTA	OOD balanced accuracy	CTransPath	30	0.447196	percentage_points	0.834697	0.830225	100
PathoROB	R-DELTA	OOD balanced accuracy	EXAONE-Path-2.5	30	0.282656	percentage_points	0.910392	0.907565	100
PathoROB	R-DELTA	OOD balanced accuracy	GPFM	30	0.577193	percentage_points	0.890187	0.884415	100
PathoROB	R-DELTA	OOD balanced accuracy	H0-mini	30	0.246505	percentage_points	0.905443	0.902978	100
PathoROB	R-DELTA	OOD balanced accuracy	H-optimus-0	30	0.391608	percentage_points	0.906217	0.902301	100
PathoROB	R-DELTA	OOD balanced accuracy	HIPT	30	0.0213004	percentage_points	0.698935	0.698722	100
PathoROB	R-DELTA	OOD balanced accuracy	Kaiko ViT-B/8	30	0.487623	percentage_points	0.75088	0.746004	100
PathoROB	R-DELTA	OOD balanced accuracy	MOOZY patch encoder (Lunit DINO)	30	0.327355	percentage_points	0.879403	0.876129	100
PathoROB	R-DELTA	OOD balanced accuracy	MUSK	30	0.0146945	percentage_points	0.850694	0.850547	100
PathoROB	R-DELTA	OOD balanced accuracy	Original UNI	30	0.524399	percentage_points	0.899005	0.893761	100
PathoROB	R-DELTA	OOD balanced accuracy	Phikon-v2	30	0.0889107	percentage_points	0.872534	0.871645	100
PathoROB	R-DELTA	OOD balanced accuracy	Prov-GigaPath	30	0.353264	percentage_points	0.906471	0.902938	100
PathoROB	R-DELTA	OOD balanced accuracy	RetCCL	30	0.872828	percentage_points	0.800081	0.791353	100
PathoROB	R-DELTA	OOD balanced accuracy	UNI2-h	30	-0.0769191	percentage_points	0.931542	0.932312	100
PathoROB	R-DELTA	OOD balanced accuracy	Virchow	30	0.349011	percentage_points	0.902296	0.898806	100
PathoROB	R-DELTA	OOD balanced accuracy	Virchow2	30	0.0609559	percentage_points	0.917646	0.917037	100
PathoROB	R-DELTA	OOD balanced accuracy	BEPH	40	0.847532	percentage_points	0.757624	0.749148	100
PathoROB	R-DELTA	OOD balanced accuracy	Ciga	40	0.590864	percentage_points	0.743642	0.737733	100
PathoROB	R-DELTA	OOD balanced accuracy	CONCH	40	-0.719519	percentage_points	0.865381	0.872576	100
PathoROB	R-DELTA	OOD balanced accuracy	CONCH v1.5	40	0.316424	percentage_points	0.880711	0.877547	100
PathoROB	R-DELTA	OOD balanced accuracy	CTransPath	40	0.580866	percentage_points	0.836033	0.830225	100
PathoROB	R-DELTA	OOD balanced accuracy	EXAONE-Path-2.5	40	0.169196	percentage_points	0.909257	0.907565	100
PathoROB	R-DELTA	OOD balanced accuracy	GPFM	40	0.571501	percentage_points	0.89013	0.884415	100
PathoROB	R-DELTA	OOD balanced accuracy	H0-mini	40	0.238595	percentage_points	0.905364	0.902978	100
PathoROB	R-DELTA	OOD balanced accuracy	H-optimus-0	40	0.539437	percentage_points	0.907695	0.902301	100
PathoROB	R-DELTA	OOD balanced accuracy	HIPT	40	-0.0568763	percentage_points	0.698153	0.698722	100
PathoROB	R-DELTA	OOD balanced accuracy	Kaiko ViT-B/8	40	0.611907	percentage_points	0.752123	0.746004	100
PathoROB	R-DELTA	OOD balanced accuracy	MOOZY patch encoder (Lunit DINO)	40	0.382459	percentage_points	0.879954	0.876129	100
PathoROB	R-DELTA	OOD balanced accuracy	MUSK	40	0.102752	percentage_points	0.851575	0.850547	100
PathoROB	R-DELTA	OOD balanced accuracy	Original UNI	40	0.532512	percentage_points	0.899086	0.893761	100
PathoROB	R-DELTA	OOD balanced accuracy	Phikon-v2	40	-0.0301292	percentage_points	0.871344	0.871645	100
PathoROB	R-DELTA	OOD balanced accuracy	Prov-GigaPath	40	0.448315	percentage_points	0.907422	0.902938	100
PathoROB	R-DELTA	OOD balanced accuracy	RetCCL	40	0.823916	percentage_points	0.799592	0.791353	100
PathoROB	R-DELTA	OOD balanced accuracy	UNI2-h	40	-0.0996819	percentage_points	0.931315	0.932312	100
PathoROB	R-DELTA	OOD balanced accuracy	Virchow	40	0.336078	percentage_points	0.902167	0.898806	100
PathoROB	R-DELTA	OOD balanced accuracy	Virchow2	40	-0.00345998	percentage_points	0.917002	0.917037	100
PathoROB	R-DELTA	OOD balanced accuracy	BEPH	50	0.886875	percentage_points	0.758017	0.749148	100
PathoROB	R-DELTA	OOD balanced accuracy	Ciga	50	0.593864	percentage_points	0.743672	0.737733	100
PathoROB	R-DELTA	OOD balanced accuracy	CONCH	50	-0.7924	percentage_points	0.864652	0.872576	100
PathoROB	R-DELTA	OOD balanced accuracy	CONCH v1.5	50	0.392263	percentage_points	0.881469	0.877547	100
PathoROB	R-DELTA	OOD balanced accuracy	CTransPath	50	0.681581	percentage_points	0.837041	0.830225	100
PathoROB	R-DELTA	OOD balanced accuracy	EXAONE-Path-2.5	50	0.237374	percentage_points	0.909939	0.907565	100
PathoROB	R-DELTA	OOD balanced accuracy	GPFM	50	0.67165	percentage_points	0.891131	0.884415	100
PathoROB	R-DELTA	OOD balanced accuracy	H0-mini	50	0.259836	percentage_points	0.905577	0.902978	100
PathoROB	R-DELTA	OOD balanced accuracy	H-optimus-0	50	0.597404	percentage_points	0.908275	0.902301	100
PathoROB	R-DELTA	OOD balanced accuracy	HIPT	50	-0.102162	percentage_points	0.6977	0.698722	100
PathoROB	R-DELTA	OOD balanced accuracy	Kaiko ViT-B/8	50	0.392888	percentage_points	0.749933	0.746004	100
PathoROB	R-DELTA	OOD balanced accuracy	MOOZY patch encoder (Lunit DINO)	50	0.340784	percentage_points	0.879537	0.876129	100
PathoROB	R-DELTA	OOD balanced accuracy	MUSK	50	0.108572	percentage_points	0.851633	0.850547	100
PathoROB	R-DELTA	OOD balanced accuracy	Original UNI	50	0.59094	percentage_points	0.89967	0.893761	100
PathoROB	R-DELTA	OOD balanced accuracy	Phikon-v2	50	-0.118567	percentage_points	0.87046	0.871645	100
PathoROB	R-DELTA	OOD balanced accuracy	Prov-GigaPath	50	0.415478	percentage_points	0.907093	0.902938	100
PathoROB	R-DELTA	OOD balanced accuracy	RetCCL	50	1.0609	percentage_points	0.801962	0.791353	100
PathoROB	R-DELTA	OOD balanced accuracy	UNI2-h	50	-0.153757	percentage_points	0.930774	0.932312	100
PathoROB	R-DELTA	OOD balanced accuracy	Virchow	50	0.393343	percentage_points	0.90274	0.898806	100
PathoROB	R-DELTA	OOD balanced accuracy	Virchow2	50	0.042524	percentage_points	0.917462	0.917037	100
PathoROB	R-DELTA	ID performance drop	BEPH	1	-0.46983	percentage_points	-0.06249	-0.0577917	100
PathoROB	R-DELTA	ID performance drop	Ciga	1	-0.0493186	percentage_points	-0.0629076	-0.0624144	100
PathoROB	R-DELTA	ID performance drop	CONCH	1	-0.582354	percentage_points	-0.0144038	-0.00858029	100
PathoROB	R-DELTA	ID performance drop	CONCH v1.5	1	0.123593	percentage_points	-0.0280015	-0.0292374	100
PathoROB	R-DELTA	ID performance drop	CTransPath	1	-0.447362	percentage_points	-0.0486987	-0.0442251	100
PathoROB	R-DELTA	ID performance drop	EXAONE-Path-2.5	1	-0.103868	percentage_points	-0.025104	-0.0240653	100
PathoROB	R-DELTA	ID performance drop	GPFM	1	-0.229411	percentage_points	-0.050069	-0.0477749	100
PathoROB	R-DELTA	ID performance drop	H0-mini	1	0.103678	percentage_points	-0.0147353	-0.015772	100
PathoROB	R-DELTA	ID performance drop	H-optimus-0	1	-0.058765	percentage_points	-0.0300813	-0.0294937	100
PathoROB	R-DELTA	ID performance drop	HIPT	1	-0.438399	percentage_points	-0.0736784	-0.0692944	100
PathoROB	R-DELTA	ID performance drop	Kaiko ViT-B/8	1	-0.123475	percentage_points	-0.0581144	-0.0568796	100
PathoROB	R-DELTA	ID performance drop	MOOZY patch encoder (Lunit DINO)	1	-0.152024	percentage_points	-0.0388654	-0.0373452	100
PathoROB	R-DELTA	ID performance drop	MUSK	1	-0.400216	percentage_points	-0.0279419	-0.0239397	100
PathoROB	R-DELTA	ID performance drop	Original UNI	1	-0.345196	percentage_points	-0.0415567	-0.0381048	100
PathoROB	R-DELTA	ID performance drop	Phikon-v2	1	0.0149319	percentage_points	-0.0638935	-0.0640428	100
PathoROB	R-DELTA	ID performance drop	Prov-GigaPath	1	-0.0094429	percentage_points	-0.0387611	-0.0386667	100
PathoROB	R-DELTA	ID performance drop	RetCCL	1	0.0245761	percentage_points	-0.0564022	-0.056648	100
PathoROB	R-DELTA	ID performance drop	UNI2-h	1	-0.0640778	percentage_points	-0.0245596	-0.0239188	100
PathoROB	R-DELTA	ID performance drop	Virchow	1	-0.0613698	percentage_points	-0.016085	-0.0154713	100
PathoROB	R-DELTA	ID performance drop	Virchow2	1	0.015851	percentage_points	-0.00986569	-0.0100242	100
PathoROB	R-DELTA	ID performance drop	BEPH	2	0	percentage_points	-0.0577917	-0.0577917	100
PathoROB	R-DELTA	ID performance drop	Ciga	2	0	percentage_points	-0.0624144	-0.0624144	100
PathoROB	R-DELTA	ID performance drop	CONCH	2	0	percentage_points	-0.00858029	-0.00858029	100
PathoROB	R-DELTA	ID performance drop	CONCH v1.5	2	0	percentage_points	-0.0292374	-0.0292374	100
PathoROB	R-DELTA	ID performance drop	CTransPath	2	0	percentage_points	-0.0442251	-0.0442251	100
PathoROB	R-DELTA	ID performance drop	EXAONE-Path-2.5	2	0	percentage_points	-0.0240653	-0.0240653	100
PathoROB	R-DELTA	ID performance drop	GPFM	2	0	percentage_points	-0.0477749	-0.0477749	100
PathoROB	R-DELTA	ID performance drop	H0-mini	2	0	percentage_points	-0.015772	-0.015772	100
PathoROB	R-DELTA	ID performance drop	H-optimus-0	2	0	percentage_points	-0.0294937	-0.0294937	100
PathoROB	R-DELTA	ID performance drop	HIPT	2	0	percentage_points	-0.0692944	-0.0692944	100
PathoROB	R-DELTA	ID performance drop	Kaiko ViT-B/8	2	0	percentage_points	-0.0568796	-0.0568796	100
PathoROB	R-DELTA	ID performance drop	MOOZY patch encoder (Lunit DINO)	2	0	percentage_points	-0.0373452	-0.0373452	100
PathoROB	R-DELTA	ID performance drop	MUSK	2	0	percentage_points	-0.0239397	-0.0239397	100
PathoROB	R-DELTA	ID performance drop	Original UNI	2	0	percentage_points	-0.0381048	-0.0381048	100
PathoROB	R-DELTA	ID performance drop	Phikon-v2	2	0	percentage_points	-0.0640428	-0.0640428	100
PathoROB	R-DELTA	ID performance drop	Prov-GigaPath	2	0	percentage_points	-0.0386667	-0.0386667	100
PathoROB	R-DELTA	ID performance drop	RetCCL	2	0	percentage_points	-0.056648	-0.056648	100
PathoROB	R-DELTA	ID performance drop	UNI2-h	2	0	percentage_points	-0.0239188	-0.0239188	100
PathoROB	R-DELTA	ID performance drop	Virchow	2	0	percentage_points	-0.0154713	-0.0154713	100
PathoROB	R-DELTA	ID performance drop	Virchow2	2	0	percentage_points	-0.0100242	-0.0100242	100
PathoROB	R-DELTA	ID performance drop	BEPH	5	0.137684	percentage_points	-0.0564149	-0.0577917	100
PathoROB	R-DELTA	ID performance drop	Ciga	5	0.365454	percentage_points	-0.0587599	-0.0624144	100
PathoROB	R-DELTA	ID performance drop	CONCH	5	-0.119971	percentage_points	-0.00977999	-0.00858029	100
PathoROB	R-DELTA	ID performance drop	CONCH v1.5	5	0.616953	percentage_points	-0.0230679	-0.0292374	100
PathoROB	R-DELTA	ID performance drop	CTransPath	5	0.39389	percentage_points	-0.0402862	-0.0442251	100
PathoROB	R-DELTA	ID performance drop	EXAONE-Path-2.5	5	0.600507	percentage_points	-0.0180602	-0.0240653	100
PathoROB	R-DELTA	ID performance drop	GPFM	5	0.478118	percentage_points	-0.0429937	-0.0477749	100
PathoROB	R-DELTA	ID performance drop	H0-mini	5	-0.0862757	percentage_points	-0.0166348	-0.015772	100
PathoROB	R-DELTA	ID performance drop	H-optimus-0	5	0.250946	percentage_points	-0.0269842	-0.0294937	100
PathoROB	R-DELTA	ID performance drop	HIPT	5	-0.0338146	percentage_points	-0.0696325	-0.0692944	100
PathoROB	R-DELTA	ID performance drop	Kaiko ViT-B/8	5	0.0851215	percentage_points	-0.0560284	-0.0568796	100
PathoROB	R-DELTA	ID performance drop	MOOZY patch encoder (Lunit DINO)	5	0.146218	percentage_points	-0.035883	-0.0373452	100
PathoROB	R-DELTA	ID performance drop	MUSK	5	-0.0156222	percentage_points	-0.0240959	-0.0239397	100
PathoROB	R-DELTA	ID performance drop	Original UNI	5	-0.224971	percentage_points	-0.0403545	-0.0381048	100
PathoROB	R-DELTA	ID performance drop	Phikon-v2	5	0.121085	percentage_points	-0.0628319	-0.0640428	100
PathoROB	R-DELTA	ID performance drop	Prov-GigaPath	5	0.406522	percentage_points	-0.0346014	-0.0386667	100
PathoROB	R-DELTA	ID performance drop	RetCCL	5	0.500672	percentage_points	-0.0516413	-0.056648	100
PathoROB	R-DELTA	ID performance drop	UNI2-h	5	0.0866381	percentage_points	-0.0230524	-0.0239188	100
PathoROB	R-DELTA	ID performance drop	Virchow	5	-0.0974005	percentage_points	-0.0164453	-0.0154713	100
PathoROB	R-DELTA	ID performance drop	Virchow2	5	-0.0500056	percentage_points	-0.0105243	-0.0100242	100
PathoROB	R-DELTA	ID performance drop	BEPH	10	0.396745	percentage_points	-0.0538243	-0.0577917	100
PathoROB	R-DELTA	ID performance drop	Ciga	10	0.804508	percentage_points	-0.0543694	-0.0624144	100
PathoROB	R-DELTA	ID performance drop	CONCH	10	-0.306361	percentage_points	-0.0116439	-0.00858029	100
PathoROB	R-DELTA	ID performance drop	CONCH v1.5	10	0.0757224	percentage_points	-0.0284802	-0.0292374	100
PathoROB	R-DELTA	ID performance drop	CTransPath	10	0.690049	percentage_points	-0.0373246	-0.0442251	100
PathoROB	R-DELTA	ID performance drop	EXAONE-Path-2.5	10	0.179223	percentage_points	-0.0222731	-0.0240653	100
PathoROB	R-DELTA	ID performance drop	GPFM	10	0.250878	percentage_points	-0.0452661	-0.0477749	100
PathoROB	R-DELTA	ID performance drop	H0-mini	10	-0.0638179	percentage_points	-0.0164102	-0.015772	100
PathoROB	R-DELTA	ID performance drop	H-optimus-0	10	0.363203	percentage_points	-0.0258617	-0.0294937	100
PathoROB	R-DELTA	ID performance drop	HIPT	10	0.0332674	percentage_points	-0.0689617	-0.0692944	100
PathoROB	R-DELTA	ID performance drop	Kaiko ViT-B/8	10	0.130206	percentage_points	-0.0555776	-0.0568796	100
PathoROB	R-DELTA	ID performance drop	MOOZY patch encoder (Lunit DINO)	10	-0.196074	percentage_points	-0.0393059	-0.0373452	100
PathoROB	R-DELTA	ID performance drop	MUSK	10	-0.637899	percentage_points	-0.0303187	-0.0239397	100
PathoROB	R-DELTA	ID performance drop	Original UNI	10	0.0632092	percentage_points	-0.0374727	-0.0381048	100
PathoROB	R-DELTA	ID performance drop	Phikon-v2	10	0.0481977	percentage_points	-0.0635608	-0.0640428	100
PathoROB	R-DELTA	ID performance drop	Prov-GigaPath	10	0.648449	percentage_points	-0.0321822	-0.0386667	100
PathoROB	R-DELTA	ID performance drop	RetCCL	10	0.642157	percentage_points	-0.0502264	-0.056648	100
PathoROB	R-DELTA	ID performance drop	UNI2-h	10	0.262448	percentage_points	-0.0212943	-0.0239188	100
PathoROB	R-DELTA	ID performance drop	Virchow	10	0.219434	percentage_points	-0.013277	-0.0154713	100
PathoROB	R-DELTA	ID performance drop	Virchow2	10	-0.029	percentage_points	-0.0103142	-0.0100242	100
PathoROB	R-DELTA	ID performance drop	BEPH	20	0.156222	percentage_points	-0.0562295	-0.0577917	100
PathoROB	R-DELTA	ID performance drop	Ciga	20	0.913529	percentage_points	-0.0532791	-0.0624144	100
PathoROB	R-DELTA	ID performance drop	CONCH	20	-0.674177	percentage_points	-0.0153221	-0.00858029	100
PathoROB	R-DELTA	ID performance drop	CONCH v1.5	20	0.0335257	percentage_points	-0.0289022	-0.0292374	100
PathoROB	R-DELTA	ID performance drop	CTransPath	20	0.70962	percentage_points	-0.0371289	-0.0442251	100
PathoROB	R-DELTA	ID performance drop	EXAONE-Path-2.5	20	0.483552	percentage_points	-0.0192298	-0.0240653	100
PathoROB	R-DELTA	ID performance drop	GPFM	20	0.851821	percentage_points	-0.0392567	-0.0477749	100
PathoROB	R-DELTA	ID performance drop	H0-mini	20	-0.0616318	percentage_points	-0.0163884	-0.015772	100
PathoROB	R-DELTA	ID performance drop	H-optimus-0	20	0.468964	percentage_points	-0.0248041	-0.0294937	100
PathoROB	R-DELTA	ID performance drop	HIPT	20	0.344954	percentage_points	-0.0658449	-0.0692944	100
PathoROB	R-DELTA	ID performance drop	Kaiko ViT-B/8	20	0.524794	percentage_points	-0.0516317	-0.0568796	100
PathoROB	R-DELTA	ID performance drop	MOOZY patch encoder (Lunit DINO)	20	0.0500929	percentage_points	-0.0368442	-0.0373452	100
PathoROB	R-DELTA	ID performance drop	MUSK	20	-0.12305	percentage_points	-0.0251702	-0.0239397	100
PathoROB	R-DELTA	ID performance drop	Original UNI	20	0.192413	percentage_points	-0.0361806	-0.0381048	100
PathoROB	R-DELTA	ID performance drop	Phikon-v2	20	0.0518774	percentage_points	-0.063524	-0.0640428	100
PathoROB	R-DELTA	ID performance drop	Prov-GigaPath	20	0.78474	percentage_points	-0.0308193	-0.0386667	100
PathoROB	R-DELTA	ID performance drop	RetCCL	20	0.435442	percentage_points	-0.0522936	-0.056648	100
PathoROB	R-DELTA	ID performance drop	UNI2-h	20	0.286631	percentage_points	-0.0210525	-0.0239188	100
PathoROB	R-DELTA	ID performance drop	Virchow	20	-0.0404034	percentage_points	-0.0158754	-0.0154713	100
PathoROB	R-DELTA	ID performance drop	Virchow2	20	0.368612	percentage_points	-0.00633808	-0.0100242	100
PathoROB	R-DELTA	ID performance drop	BEPH	30	0.709325	percentage_points	-0.0506985	-0.0577917	100
PathoROB	R-DELTA	ID performance drop	Ciga	30	1.42196	percentage_points	-0.0481948	-0.0624144	100
PathoROB	R-DELTA	ID performance drop	CONCH	30	-0.59139	percentage_points	-0.0144942	-0.00858029	100
PathoROB	R-DELTA	ID performance drop	CONCH v1.5	30	0.231493	percentage_points	-0.0269225	-0.0292374	100
PathoROB	R-DELTA	ID performance drop	CTransPath	30	0.864081	percentage_points	-0.0355843	-0.0442251	100
PathoROB	R-DELTA	ID performance drop	EXAONE-Path-2.5	30	0.324719	percentage_points	-0.0208181	-0.0240653	100
PathoROB	R-DELTA	ID performance drop	GPFM	30	0.87167	percentage_points	-0.0390582	-0.0477749	100
PathoROB	R-DELTA	ID performance drop	H0-mini	30	0.116285	percentage_points	-0.0146092	-0.015772	100
PathoROB	R-DELTA	ID performance drop	H-optimus-0	30	0.555848	percentage_points	-0.0239352	-0.0294937	100
PathoROB	R-DELTA	ID performance drop	HIPT	30	0.930593	percentage_points	-0.0599885	-0.0692944	100
PathoROB	R-DELTA	ID performance drop	Kaiko ViT-B/8	30	0.357596	percentage_points	-0.0533037	-0.0568796	100
PathoROB	R-DELTA	ID performance drop	MOOZY patch encoder (Lunit DINO)	30	0.39723	percentage_points	-0.0333729	-0.0373452	100
PathoROB	R-DELTA	ID performance drop	MUSK	30	0.263105	percentage_points	-0.0213086	-0.0239397	100
PathoROB	R-DELTA	ID performance drop	Original UNI	30	0.288305	percentage_points	-0.0352217	-0.0381048	100
PathoROB	R-DELTA	ID performance drop	Phikon-v2	30	0.0575093	percentage_points	-0.0634677	-0.0640428	100
PathoROB	R-DELTA	ID performance drop	Prov-GigaPath	30	0.824448	percentage_points	-0.0304222	-0.0386667	100
PathoROB	R-DELTA	ID performance drop	RetCCL	30	0.719418	percentage_points	-0.0494538	-0.056648	100
PathoROB	R-DELTA	ID performance drop	UNI2-h	30	0.282405	percentage_points	-0.0210947	-0.0239188	100
PathoROB	R-DELTA	ID performance drop	Virchow	30	-0.0787605	percentage_points	-0.0162589	-0.0154713	100
PathoROB	R-DELTA	ID performance drop	Virchow2	30	0.395339	percentage_points	-0.0060708	-0.0100242	100
PathoROB	R-DELTA	ID performance drop	BEPH	40	0.970719	percentage_points	-0.0480845	-0.0577917	100
PathoROB	R-DELTA	ID performance drop	Ciga	40	1.24811	percentage_points	-0.0499333	-0.0624144	100
PathoROB	R-DELTA	ID performance drop	CONCH	40	-0.859308	percentage_points	-0.0171734	-0.00858029	100
PathoROB	R-DELTA	ID performance drop	CONCH v1.5	40	0.262511	percentage_points	-0.0266123	-0.0292374	100
PathoROB	R-DELTA	ID performance drop	CTransPath	40	1.10661	percentage_points	-0.033159	-0.0442251	100
PathoROB	R-DELTA	ID performance drop	EXAONE-Path-2.5	40	0.331001	percentage_points	-0.0207553	-0.0240653	100
PathoROB	R-DELTA	ID performance drop	GPFM	40	0.798578	percentage_points	-0.0397891	-0.0477749	100
PathoROB	R-DELTA	ID performance drop	H0-mini	40	0.0415998	percentage_points	-0.015356	-0.015772	100
PathoROB	R-DELTA	ID performance drop	H-optimus-0	40	0.571446	percentage_points	-0.0237792	-0.0294937	100
PathoROB	R-DELTA	ID performance drop	HIPT	40	0.141974	percentage_points	-0.0678747	-0.0692944	100
PathoROB	R-DELTA	ID performance drop	Kaiko ViT-B/8	40	0.397749	percentage_points	-0.0529021	-0.0568796	100
PathoROB	R-DELTA	ID performance drop	MOOZY patch encoder (Lunit DINO)	40	0.399236	percentage_points	-0.0333528	-0.0373452	100
PathoROB	R-DELTA	ID performance drop	MUSK	40	-0.204368	percentage_points	-0.0259834	-0.0239397	100
PathoROB	R-DELTA	ID performance drop	Original UNI	40	0.218301	percentage_points	-0.0359218	-0.0381048	100
PathoROB	R-DELTA	ID performance drop	Phikon-v2	40	0.139302	percentage_points	-0.0626498	-0.0640428	100
PathoROB	R-DELTA	ID performance drop	Prov-GigaPath	40	0.872869	percentage_points	-0.029938	-0.0386667	100
PathoROB	R-DELTA	ID performance drop	RetCCL	40	0.613833	percentage_points	-0.0505097	-0.056648	100
PathoROB	R-DELTA	ID performance drop	UNI2-h	40	0.300699	percentage_points	-0.0209118	-0.0239188	100
PathoROB	R-DELTA	ID performance drop	Virchow	40	-0.0568661	percentage_points	-0.01604	-0.0154713	100
PathoROB	R-DELTA	ID performance drop	Virchow2	40	0.375385	percentage_points	-0.00627035	-0.0100242	100
PathoROB	R-DELTA	ID performance drop	BEPH	50	1.02755	percentage_points	-0.0475163	-0.0577917	100
PathoROB	R-DELTA	ID performance drop	Ciga	50	1.27774	percentage_points	-0.0496371	-0.0624144	100
PathoROB	R-DELTA	ID performance drop	CONCH	50	-0.841573	percentage_points	-0.016996	-0.00858029	100
PathoROB	R-DELTA	ID performance drop	CONCH v1.5	50	0.29234	percentage_points	-0.026314	-0.0292374	100
PathoROB	R-DELTA	ID performance drop	CTransPath	50	0.868406	percentage_points	-0.035541	-0.0442251	100
PathoROB	R-DELTA	ID performance drop	EXAONE-Path-2.5	50	0.325836	percentage_points	-0.0208069	-0.0240653	100
PathoROB	R-DELTA	ID performance drop	GPFM	50	0.758741	percentage_points	-0.0401875	-0.0477749	100
PathoROB	R-DELTA	ID performance drop	H0-mini	50	0.040122	percentage_points	-0.0153708	-0.015772	100
PathoROB	R-DELTA	ID performance drop	H-optimus-0	50	0.55879	percentage_points	-0.0239058	-0.0294937	100
PathoROB	R-DELTA	ID performance drop	HIPT	50	0.370044	percentage_points	-0.065594	-0.0692944	100
PathoROB	R-DELTA	ID performance drop	Kaiko ViT-B/8	50	0.562476	percentage_points	-0.0512549	-0.0568796	100
PathoROB	R-DELTA	ID performance drop	MOOZY patch encoder (Lunit DINO)	50	0.513164	percentage_points	-0.0322135	-0.0373452	100
PathoROB	R-DELTA	ID performance drop	MUSK	50	-0.306388	percentage_points	-0.0270036	-0.0239397	100
PathoROB	R-DELTA	ID performance drop	Original UNI	50	0.402438	percentage_points	-0.0340804	-0.0381048	100
PathoROB	R-DELTA	ID performance drop	Phikon-v2	50	0.0470772	percentage_points	-0.063572	-0.0640428	100
PathoROB	R-DELTA	ID performance drop	Prov-GigaPath	50	0.934143	percentage_points	-0.0293252	-0.0386667	100
PathoROB	R-DELTA	ID performance drop	RetCCL	50	1.14031	percentage_points	-0.0452449	-0.056648	100
PathoROB	R-DELTA	ID performance drop	UNI2-h	50	0.279619	percentage_points	-0.0211226	-0.0239188	100
PathoROB	R-DELTA	ID performance drop	Virchow	50	0.305229	percentage_points	-0.012419	-0.0154713	100
PathoROB	R-DELTA	ID performance drop	Virchow2	50	0.418282	percentage_points	-0.00584137	-0.0100242	100
PathoROB	R-DELTA	OOD performance drop	BEPH	1	-0.768429	percentage_points	-0.0778142	-0.0701299	100
PathoROB	R-DELTA	OOD performance drop	Ciga	1	0.103862	percentage_points	-0.0684635	-0.0695021	100
PathoROB	R-DELTA	OOD performance drop	CONCH	1	-0.303947	percentage_points	-0.014436	-0.0113965	100
PathoROB	R-DELTA	OOD performance drop	CONCH v1.5	1	0.146261	percentage_points	-0.0183404	-0.019803	100
PathoROB	R-DELTA	OOD performance drop	CTransPath	1	-0.322753	percentage_points	-0.0490737	-0.0458462	100
PathoROB	R-DELTA	OOD performance drop	EXAONE-Path-2.5	1	-0.0803397	percentage_points	-0.00772812	-0.00692472	100
PathoROB	R-DELTA	OOD performance drop	GPFM	1	-0.267138	percentage_points	-0.0196138	-0.0169424	100
PathoROB	R-DELTA	OOD performance drop	H0-mini	1	-0.0428208	percentage_points	-0.0108936	-0.0104654	100
PathoROB	R-DELTA	OOD performance drop	H-optimus-0	1	-0.0515768	percentage_points	-0.013446	-0.0129303	100
PathoROB	R-DELTA	OOD performance drop	HIPT	1	-0.053618	percentage_points	-0.0953887	-0.0948525	100
PathoROB	R-DELTA	OOD performance drop	Kaiko ViT-B/8	1	0.0238171	percentage_points	-0.0323237	-0.0325619	100
PathoROB	R-DELTA	OOD performance drop	MOOZY patch encoder (Lunit DINO)	1	0.160265	percentage_points	-0.0218344	-0.023437	100
PathoROB	R-DELTA	OOD performance drop	MUSK	1	-0.124297	percentage_points	-0.0258643	-0.0246213	100
PathoROB	R-DELTA	OOD performance drop	Original UNI	1	-0.232253	percentage_points	-0.018553	-0.0162305	100
PathoROB	R-DELTA	OOD performance drop	Phikon-v2	1	0.173149	percentage_points	-0.0289457	-0.0306772	100
PathoROB	R-DELTA	OOD performance drop	Prov-GigaPath	1	0.0986289	percentage_points	-0.00648606	-0.00747235	100
PathoROB	R-DELTA	OOD performance drop	RetCCL	1	-0.158415	percentage_points	-0.0506412	-0.049057	100
PathoROB	R-DELTA	OOD performance drop	UNI2-h	1	0.0578776	percentage_points	-0.00397196	-0.00455073	100
PathoROB	R-DELTA	OOD performance drop	Virchow	1	-0.12359	percentage_points	-0.0124952	-0.0112593	100
PathoROB	R-DELTA	OOD performance drop	Virchow2	1	0.109647	percentage_points	-0.00263779	-0.00373425	100
PathoROB	R-DELTA	OOD performance drop	BEPH	2	0	percentage_points	-0.0701299	-0.0701299	100
PathoROB	R-DELTA	OOD performance drop	Ciga	2	0	percentage_points	-0.0695021	-0.0695021	100
PathoROB	R-DELTA	OOD performance drop	CONCH	2	0	percentage_points	-0.0113965	-0.0113965	100
PathoROB	R-DELTA	OOD performance drop	CONCH v1.5	2	0	percentage_points	-0.019803	-0.019803	100
PathoROB	R-DELTA	OOD performance drop	CTransPath	2	0	percentage_points	-0.0458462	-0.0458462	100
PathoROB	R-DELTA	OOD performance drop	EXAONE-Path-2.5	2	0	percentage_points	-0.00692472	-0.00692472	100
PathoROB	R-DELTA	OOD performance drop	GPFM	2	0	percentage_points	-0.0169424	-0.0169424	100
PathoROB	R-DELTA	OOD performance drop	H0-mini	2	0	percentage_points	-0.0104654	-0.0104654	100
PathoROB	R-DELTA	OOD performance drop	H-optimus-0	2	0	percentage_points	-0.0129303	-0.0129303	100
PathoROB	R-DELTA	OOD performance drop	HIPT	2	0	percentage_points	-0.0948525	-0.0948525	100
PathoROB	R-DELTA	OOD performance drop	Kaiko ViT-B/8	2	0	percentage_points	-0.0325619	-0.0325619	100
PathoROB	R-DELTA	OOD performance drop	MOOZY patch encoder (Lunit DINO)	2	0	percentage_points	-0.023437	-0.023437	100
PathoROB	R-DELTA	OOD performance drop	MUSK	2	0	percentage_points	-0.0246213	-0.0246213	100
PathoROB	R-DELTA	OOD performance drop	Original UNI	2	0	percentage_points	-0.0162305	-0.0162305	100
PathoROB	R-DELTA	OOD performance drop	Phikon-v2	2	0	percentage_points	-0.0306772	-0.0306772	100
PathoROB	R-DELTA	OOD performance drop	Prov-GigaPath	2	0	percentage_points	-0.00747235	-0.00747235	100
PathoROB	R-DELTA	OOD performance drop	RetCCL	2	0	percentage_points	-0.049057	-0.049057	100
PathoROB	R-DELTA	OOD performance drop	UNI2-h	2	0	percentage_points	-0.00455073	-0.00455073	100
PathoROB	R-DELTA	OOD performance drop	Virchow	2	0	percentage_points	-0.0112593	-0.0112593	100
PathoROB	R-DELTA	OOD performance drop	Virchow2	2	0	percentage_points	-0.00373425	-0.00373425	100
PathoROB	R-DELTA	OOD performance drop	BEPH	5	-0.0641848	percentage_points	-0.0707717	-0.0701299	100
PathoROB	R-DELTA	OOD performance drop	Ciga	5	0.445361	percentage_points	-0.0650485	-0.0695021	100
PathoROB	R-DELTA	OOD performance drop	CONCH	5	-0.0105857	percentage_points	-0.0115024	-0.0113965	100
PathoROB	R-DELTA	OOD performance drop	CONCH v1.5	5	0.277738	percentage_points	-0.0170256	-0.019803	100
PathoROB	R-DELTA	OOD performance drop	CTransPath	5	0.368626	percentage_points	-0.0421599	-0.0458462	100
PathoROB	R-DELTA	OOD performance drop	EXAONE-Path-2.5	5	0.220641	percentage_points	-0.00471831	-0.00692472	100
PathoROB	R-DELTA	OOD performance drop	GPFM	5	-0.147427	percentage_points	-0.0184167	-0.0169424	100
PathoROB	R-DELTA	OOD performance drop	H0-mini	5	-0.0431271	percentage_points	-0.0108966	-0.0104654	100
PathoROB	R-DELTA	OOD performance drop	H-optimus-0	5	0.219587	percentage_points	-0.0107344	-0.0129303	100
PathoROB	R-DELTA	OOD performance drop	HIPT	5	0.528543	percentage_points	-0.0895671	-0.0948525	100
PathoROB	R-DELTA	OOD performance drop	Kaiko ViT-B/8	5	0.906517	percentage_points	-0.0234967	-0.0325619	100
PathoROB	R-DELTA	OOD performance drop	MOOZY patch encoder (Lunit DINO)	5	0.535676	percentage_points	-0.0180803	-0.023437	100
PathoROB	R-DELTA	OOD performance drop	MUSK	5	0.41443	percentage_points	-0.020477	-0.0246213	100
PathoROB	R-DELTA	OOD performance drop	Original UNI	5	-0.302584	percentage_points	-0.0192563	-0.0162305	100
PathoROB	R-DELTA	OOD performance drop	Phikon-v2	5	0.418349	percentage_points	-0.0264937	-0.0306772	100
PathoROB	R-DELTA	OOD performance drop	Prov-GigaPath	5	0.0964284	percentage_points	-0.00650806	-0.00747235	100
PathoROB	R-DELTA	OOD performance drop	RetCCL	5	0.367787	percentage_points	-0.0453792	-0.049057	100
PathoROB	R-DELTA	OOD performance drop	UNI2-h	5	-0.102424	percentage_points	-0.00557497	-0.00455073	100
PathoROB	R-DELTA	OOD performance drop	Virchow	5	-0.132605	percentage_points	-0.0125854	-0.0112593	100
PathoROB	R-DELTA	OOD performance drop	Virchow2	5	-0.242279	percentage_points	-0.00615704	-0.00373425	100
PathoROB	R-DELTA	OOD performance drop	BEPH	10	0.0690845	percentage_points	-0.069439	-0.0701299	100
PathoROB	R-DELTA	OOD performance drop	Ciga	10	0.462339	percentage_points	-0.0648787	-0.0695021	100
PathoROB	R-DELTA	OOD performance drop	CONCH	10	-0.188739	percentage_points	-0.0132839	-0.0113965	100
PathoROB	R-DELTA	OOD performance drop	CONCH v1.5	10	0.442622	percentage_points	-0.0153768	-0.019803	100
PathoROB	R-DELTA	OOD performance drop	CTransPath	10	0.340823	percentage_points	-0.0424379	-0.0458462	100
PathoROB	R-DELTA	OOD performance drop	EXAONE-Path-2.5	10	0.180741	percentage_points	-0.00511731	-0.00692472	100
PathoROB	R-DELTA	OOD performance drop	GPFM	10	-0.388349	percentage_points	-0.0208259	-0.0169424	100
PathoROB	R-DELTA	OOD performance drop	H0-mini	10	0.151169	percentage_points	-0.00895368	-0.0104654	100
PathoROB	R-DELTA	OOD performance drop	H-optimus-0	10	0.32881	percentage_points	-0.00964216	-0.0129303	100
PathoROB	R-DELTA	OOD performance drop	HIPT	10	0.346863	percentage_points	-0.0913839	-0.0948525	100
PathoROB	R-DELTA	OOD performance drop	Kaiko ViT-B/8	10	1.00767	percentage_points	-0.0224852	-0.0325619	100
PathoROB	R-DELTA	OOD performance drop	MOOZY patch encoder (Lunit DINO)	10	0.308207	percentage_points	-0.020355	-0.023437	100
PathoROB	R-DELTA	OOD performance drop	MUSK	10	-0.203706	percentage_points	-0.0266584	-0.0246213	100
PathoROB	R-DELTA	OOD performance drop	Original UNI	10	-0.112462	percentage_points	-0.0173551	-0.0162305	100
PathoROB	R-DELTA	OOD performance drop	Phikon-v2	10	-0.120791	percentage_points	-0.0318851	-0.0306772	100
PathoROB	R-DELTA	OOD performance drop	Prov-GigaPath	10	0.0301515	percentage_points	-0.00717083	-0.00747235	100
PathoROB	R-DELTA	OOD performance drop	RetCCL	10	0.447315	percentage_points	-0.0445839	-0.049057	100
PathoROB	R-DELTA	OOD performance drop	UNI2-h	10	0.137535	percentage_points	-0.00317538	-0.00455073	100
PathoROB	R-DELTA	OOD performance drop	Virchow	10	0.112159	percentage_points	-0.0101377	-0.0112593	100
PathoROB	R-DELTA	OOD performance drop	Virchow2	10	-0.23792	percentage_points	-0.00611345	-0.00373425	100
PathoROB	R-DELTA	OOD performance drop	BEPH	20	0.105675	percentage_points	-0.0690731	-0.0701299	100
PathoROB	R-DELTA	OOD performance drop	Ciga	20	0.359535	percentage_points	-0.0659067	-0.0695021	100
PathoROB	R-DELTA	OOD performance drop	CONCH	20	-0.129905	percentage_points	-0.0126956	-0.0113965	100
PathoROB	R-DELTA	OOD performance drop	CONCH v1.5	20	0.54326	percentage_points	-0.0143704	-0.019803	100
PathoROB	R-DELTA	OOD performance drop	CTransPath	20	0.34233	percentage_points	-0.0424229	-0.0458462	100
PathoROB	R-DELTA	OOD performance drop	EXAONE-Path-2.5	20	0.179277	percentage_points	-0.00513195	-0.00692472	100
PathoROB	R-DELTA	OOD performance drop	GPFM	20	0.0322121	percentage_points	-0.0166203	-0.0169424	100
PathoROB	R-DELTA	OOD performance drop	H0-mini	20	0.124603	percentage_points	-0.00921934	-0.0104654	100
PathoROB	R-DELTA	OOD performance drop	H-optimus-0	20	0.386533	percentage_points	-0.00906493	-0.0129303	100
PathoROB	R-DELTA	OOD performance drop	HIPT	20	0.666629	percentage_points	-0.0881862	-0.0948525	100
PathoROB	R-DELTA	OOD performance drop	Kaiko ViT-B/8	20	1.26133	percentage_points	-0.0199486	-0.0325619	100
PathoROB	R-DELTA	OOD performance drop	MOOZY patch encoder (Lunit DINO)	20	0.240385	percentage_points	-0.0210332	-0.023437	100
PathoROB	R-DELTA	OOD performance drop	MUSK	20	0.162683	percentage_points	-0.0229945	-0.0246213	100
PathoROB	R-DELTA	OOD performance drop	Original UNI	20	0.170528	percentage_points	-0.0145252	-0.0162305	100
PathoROB	R-DELTA	OOD performance drop	Phikon-v2	20	0.0146317	percentage_points	-0.0305309	-0.0306772	100
PathoROB	R-DELTA	OOD performance drop	Prov-GigaPath	20	-0.0333653	percentage_points	-0.007806	-0.00747235	100
PathoROB	R-DELTA	OOD performance drop	RetCCL	20	0.151844	percentage_points	-0.0475386	-0.049057	100
PathoROB	R-DELTA	OOD performance drop	UNI2-h	20	-0.0643807	percentage_points	-0.00519454	-0.00455073	100
PathoROB	R-DELTA	OOD performance drop	Virchow	20	-0.207229	percentage_points	-0.0133316	-0.0112593	100
PathoROB	R-DELTA	OOD performance drop	Virchow2	20	0.0700707	percentage_points	-0.00303355	-0.00373425	100
PathoROB	R-DELTA	OOD performance drop	BEPH	30	0.48176	percentage_points	-0.0653123	-0.0701299	100
PathoROB	R-DELTA	OOD performance drop	Ciga	30	0.87499	percentage_points	-0.0607522	-0.0695021	100
PathoROB	R-DELTA	OOD performance drop	CONCH	30	-0.255659	percentage_points	-0.0139531	-0.0113965	100
PathoROB	R-DELTA	OOD performance drop	CONCH v1.5	30	0.323447	percentage_points	-0.0165685	-0.019803	100
PathoROB	R-DELTA	OOD performance drop	CTransPath	30	0.311219	percentage_points	-0.042734	-0.0458462	100
PathoROB	R-DELTA	OOD performance drop	EXAONE-Path-2.5	30	-0.167547	percentage_points	-0.00860019	-0.00692472	100
PathoROB	R-DELTA	OOD performance drop	GPFM	30	-0.110441	percentage_points	-0.0180468	-0.0169424	100
PathoROB	R-DELTA	OOD performance drop	H0-mini	30	0.0495312	percentage_points	-0.00997006	-0.0104654	100
PathoROB	R-DELTA	OOD performance drop	H-optimus-0	30	0.582233	percentage_points	-0.00710793	-0.0129303	100
PathoROB	R-DELTA	OOD performance drop	HIPT	30	0.783029	percentage_points	-0.0870222	-0.0948525	100
PathoROB	R-DELTA	OOD performance drop	Kaiko ViT-B/8	30	0.633044	percentage_points	-0.0262314	-0.0325619	100
PathoROB	R-DELTA	OOD performance drop	MOOZY patch encoder (Lunit DINO)	30	0.654704	percentage_points	-0.01689	-0.023437	100
PathoROB	R-DELTA	OOD performance drop	MUSK	30	0.367734	percentage_points	-0.020944	-0.0246213	100
PathoROB	R-DELTA	OOD performance drop	Original UNI	30	0.0425797	percentage_points	-0.0158047	-0.0162305	100
PathoROB	R-DELTA	OOD performance drop	Phikon-v2	30	-0.00822273	percentage_points	-0.0307594	-0.0306772	100
PathoROB	R-DELTA	OOD performance drop	Prov-GigaPath	30	-0.0039106	percentage_points	-0.00751145	-0.00747235	100
PathoROB	R-DELTA	OOD performance drop	RetCCL	30	-0.275327	percentage_points	-0.0518103	-0.049057	100
PathoROB	R-DELTA	OOD performance drop	UNI2-h	30	0.0154011	percentage_points	-0.00439672	-0.00455073	100
PathoROB	R-DELTA	OOD performance drop	Virchow	30	-0.337532	percentage_points	-0.0146346	-0.0112593	100
PathoROB	R-DELTA	OOD performance drop	Virchow2	30	-0.0571758	percentage_points	-0.00430601	-0.00373425	100
PathoROB	R-DELTA	OOD performance drop	BEPH	40	0.547401	percentage_points	-0.0646559	-0.0701299	100
PathoROB	R-DELTA	OOD performance drop	Ciga	40	0.406186	percentage_points	-0.0654402	-0.0695021	100
PathoROB	R-DELTA	OOD performance drop	CONCH	40	0.0305323	percentage_points	-0.0110912	-0.0113965	100
PathoROB	R-DELTA	OOD performance drop	CONCH v1.5	40	0.483672	percentage_points	-0.0149663	-0.019803	100
PathoROB	R-DELTA	OOD performance drop	CTransPath	40	0.499894	percentage_points	-0.0408472	-0.0458462	100
PathoROB	R-DELTA	OOD performance drop	EXAONE-Path-2.5	40	-0.163182	percentage_points	-0.00855654	-0.00692472	100
PathoROB	R-DELTA	OOD performance drop	GPFM	40	-0.0884022	percentage_points	-0.0178265	-0.0169424	100
PathoROB	R-DELTA	OOD performance drop	H0-mini	40	0.0680798	percentage_points	-0.00978457	-0.0104654	100
PathoROB	R-DELTA	OOD performance drop	H-optimus-0	40	0.529798	percentage_points	-0.00763229	-0.0129303	100
PathoROB	R-DELTA	OOD performance drop	HIPT	40	0.627649	percentage_points	-0.088576	-0.0948525	100
PathoROB	R-DELTA	OOD performance drop	Kaiko ViT-B/8	40	0.941591	percentage_points	-0.023146	-0.0325619	100
PathoROB	R-DELTA	OOD performance drop	MOOZY patch encoder (Lunit DINO)	40	0.369685	percentage_points	-0.0197402	-0.023437	100
PathoROB	R-DELTA	OOD performance drop	MUSK	40	-0.0488713	percentage_points	-0.02511	-0.0246213	100
PathoROB	R-DELTA	OOD performance drop	Original UNI	40	0.249721	percentage_points	-0.0137333	-0.0162305	100
PathoROB	R-DELTA	OOD performance drop	Phikon-v2	40	0.167919	percentage_points	-0.028998	-0.0306772	100
PathoROB	R-DELTA	OOD performance drop	Prov-GigaPath	40	-0.18051	percentage_points	-0.00927744	-0.00747235	100
PathoROB	R-DELTA	OOD performance drop	RetCCL	40	-0.0218564	percentage_points	-0.0492756	-0.049057	100
PathoROB	R-DELTA	OOD performance drop	UNI2-h	40	-0.142622	percentage_points	-0.00597695	-0.00455073	100
PathoROB	R-DELTA	OOD performance drop	Virchow	40	-0.0756272	percentage_points	-0.0120156	-0.0112593	100
PathoROB	R-DELTA	OOD performance drop	Virchow2	40	-0.132251	percentage_points	-0.00505676	-0.00373425	100
PathoROB	R-DELTA	OOD performance drop	BEPH	50	0.444751	percentage_points	-0.0656824	-0.0701299	100
PathoROB	R-DELTA	OOD performance drop	Ciga	50	0.589685	percentage_points	-0.0636052	-0.0695021	100
PathoROB	R-DELTA	OOD performance drop	CONCH	50	-0.34603	percentage_points	-0.0148568	-0.0113965	100
PathoROB	R-DELTA	OOD performance drop	CONCH v1.5	50	0.324348	percentage_points	-0.0165595	-0.019803	100
PathoROB	R-DELTA	OOD performance drop	CTransPath	50	0.491402	percentage_points	-0.0409321	-0.0458462	100
PathoROB	R-DELTA	OOD performance drop	EXAONE-Path-2.5	50	-0.344298	percentage_points	-0.0103677	-0.00692472	100
PathoROB	R-DELTA	OOD performance drop	GPFM	50	-0.186658	percentage_points	-0.018809	-0.0169424	100
PathoROB	R-DELTA	OOD performance drop	H0-mini	50	0.270447	percentage_points	-0.0077609	-0.0104654	100
PathoROB	R-DELTA	OOD performance drop	H-optimus-0	50	0.46862	percentage_points	-0.00824407	-0.0129303	100
PathoROB	R-DELTA	OOD performance drop	HIPT	50	0.697658	percentage_points	-0.0878759	-0.0948525	100
PathoROB	R-DELTA	OOD performance drop	Kaiko ViT-B/8	50	0.292014	percentage_points	-0.0296417	-0.0325619	100
PathoROB	R-DELTA	OOD performance drop	MOOZY patch encoder (Lunit DINO)	50	0.395069	percentage_points	-0.0194863	-0.023437	100
PathoROB	R-DELTA	OOD performance drop	MUSK	50	0.0912104	percentage_points	-0.0237092	-0.0246213	100
PathoROB	R-DELTA	OOD performance drop	Original UNI	50	0.210661	percentage_points	-0.0141239	-0.0162305	100
PathoROB	R-DELTA	OOD performance drop	Phikon-v2	50	-0.164533	percentage_points	-0.0323225	-0.0306772	100
PathoROB	R-DELTA	OOD performance drop	Prov-GigaPath	50	0.0488045	percentage_points	-0.0069843	-0.00747235	100
PathoROB	R-DELTA	OOD performance drop	RetCCL	50	0.617927	percentage_points	-0.0428778	-0.049057	100
PathoROB	R-DELTA	OOD performance drop	UNI2-h	50	0.0039824	percentage_points	-0.00451091	-0.00455073	100
PathoROB	R-DELTA	OOD performance drop	Virchow	50	-0.0123298	percentage_points	-0.0113826	-0.0112593	100
PathoROB	R-DELTA	OOD performance drop	Virchow2	50	-0.237166	percentage_points	-0.00610591	-0.00373425	100
TCGA-BRCA	R-DELTA	ID uno_c_index	CONCH	1	0.0141289	original_metric_units	0.492064	0.477935	1
TCGA-BRCA	R-DELTA	ID uno_c_index	H0-mini	1	0.00134923	original_metric_units	0.712027	0.710678	1
TCGA-BRCA	R-DELTA	ID uno_c_index	MUSK	1	-0.0327816	original_metric_units	0.445637	0.478419	1
TCGA-BRCA	R-DELTA	ID uno_c_index	Original UNI	1	0.0196677	original_metric_units	0.672203	0.652535	1
TCGA-BRCA	R-DELTA	ID uno_c_index	Virchow2	1	0.0100915	original_metric_units	0.581803	0.571711	1
TCGA-BRCA	R-DELTA	ID uno_c_index	CONCH	2	0	original_metric_units	0.477935	0.477935	1
TCGA-BRCA	R-DELTA	ID uno_c_index	H0-mini	2	0	original_metric_units	0.710678	0.710678	1
TCGA-BRCA	R-DELTA	ID uno_c_index	MUSK	2	0	original_metric_units	0.478419	0.478419	1
TCGA-BRCA	R-DELTA	ID uno_c_index	Original UNI	2	0	original_metric_units	0.652535	0.652535	1
TCGA-BRCA	R-DELTA	ID uno_c_index	Virchow2	2	0	original_metric_units	0.571711	0.571711	1
TCGA-BRCA	R-DELTA	ID uno_c_index	CONCH	5	0.00769926	original_metric_units	0.485634	0.477935	1
TCGA-BRCA	R-DELTA	ID uno_c_index	H0-mini	5	-0.0100185	original_metric_units	0.700659	0.710678	1
TCGA-BRCA	R-DELTA	ID uno_c_index	MUSK	5	0.107675	original_metric_units	0.586094	0.478419	1
TCGA-BRCA	R-DELTA	ID uno_c_index	Original UNI	5	0.00842771	original_metric_units	0.660963	0.652535	1
TCGA-BRCA	R-DELTA	ID uno_c_index	Virchow2	5	-0.0191163	original_metric_units	0.552595	0.571711	1
TCGA-BRCA	R-DELTA	ID uno_c_index	CONCH	10	0.0268173	original_metric_units	0.504753	0.477935	1
TCGA-BRCA	R-DELTA	ID uno_c_index	H0-mini	10	-0.0187541	original_metric_units	0.691923	0.710678	1
TCGA-BRCA	R-DELTA	ID uno_c_index	MUSK	10	-0.0303035	original_metric_units	0.448116	0.478419	1
TCGA-BRCA	R-DELTA	ID uno_c_index	Original UNI	10	0.0168914	original_metric_units	0.669427	0.652535	1
TCGA-BRCA	R-DELTA	ID uno_c_index	Virchow2	10	-0.0163042	original_metric_units	0.555407	0.571711	1
TCGA-BRCA	R-DELTA	ID uno_c_index	CONCH	20	-0.0342431	original_metric_units	0.443692	0.477935	1
TCGA-BRCA	R-DELTA	ID uno_c_index	H0-mini	20	-0.0178468	original_metric_units	0.692831	0.710678	1
TCGA-BRCA	R-DELTA	ID uno_c_index	MUSK	20	-0.00236781	original_metric_units	0.476051	0.478419	1
TCGA-BRCA	R-DELTA	ID uno_c_index	Original UNI	20	-0.00144272	original_metric_units	0.651092	0.652535	1
TCGA-BRCA	R-DELTA	ID uno_c_index	Virchow2	20	-0.0280674	original_metric_units	0.543644	0.571711	1
TCGA-BRCA	R-DELTA	ID uno_c_index	CONCH	30	-0.0289095	original_metric_units	0.449026	0.477935	1
TCGA-BRCA	R-DELTA	ID uno_c_index	H0-mini	30	-0.0148106	original_metric_units	0.695867	0.710678	1
TCGA-BRCA	R-DELTA	ID uno_c_index	MUSK	30	0.0440585	original_metric_units	0.522478	0.478419	1
TCGA-BRCA	R-DELTA	ID uno_c_index	Original UNI	30	0.00296442	original_metric_units	0.6555	0.652535	1
TCGA-BRCA	R-DELTA	ID uno_c_index	Virchow2	30	-0.0312348	original_metric_units	0.540477	0.571711	1
TCGA-BRCA	R-DELTA	ID uno_c_index	CONCH	40	-0.0101219	original_metric_units	0.467813	0.477935	1
TCGA-BRCA	R-DELTA	ID uno_c_index	H0-mini	40	-0.0297226	original_metric_units	0.680955	0.710678	1
TCGA-BRCA	R-DELTA	ID uno_c_index	MUSK	40	0.0681539	original_metric_units	0.546573	0.478419	1
TCGA-BRCA	R-DELTA	ID uno_c_index	Original UNI	40	0.00197286	original_metric_units	0.654508	0.652535	1
TCGA-BRCA	R-DELTA	ID uno_c_index	Virchow2	40	0.00239383	original_metric_units	0.574105	0.571711	1
TCGA-BRCA	R-DELTA	ID uno_c_index	CONCH	50	0.0413889	original_metric_units	0.519324	0.477935	1
TCGA-BRCA	R-DELTA	ID uno_c_index	H0-mini	50	-0.0178542	original_metric_units	0.692823	0.710678	1
TCGA-BRCA	R-DELTA	ID uno_c_index	MUSK	50	0.0729641	original_metric_units	0.551383	0.478419	1
TCGA-BRCA	R-DELTA	ID uno_c_index	Original UNI	50	-0.000701852	original_metric_units	0.651833	0.652535	1
TCGA-BRCA	R-DELTA	ID uno_c_index	Virchow2	50	-0.021265	original_metric_units	0.550446	0.571711	1
TCGA-BRCA	R-DELTA	ID harrell_c_index	CONCH	1	-0.0527578	original_metric_units	0.520384	0.573141	1
TCGA-BRCA	R-DELTA	ID harrell_c_index	H0-mini	1	-0.00479616	original_metric_units	0.745803	0.7506	1
TCGA-BRCA	R-DELTA	ID harrell_c_index	MUSK	1	0.00479616	original_metric_units	0.659472	0.654676	1
TCGA-BRCA	R-DELTA	ID harrell_c_index	Original UNI	1	0.0503597	original_metric_units	0.767386	0.717026	1
TCGA-BRCA	R-DELTA	ID harrell_c_index	Virchow2	1	0.0191847	original_metric_units	0.618705	0.59952	1
TCGA-BRCA	R-DELTA	ID harrell_c_index	CONCH	2	0	original_metric_units	0.573141	0.573141	1
TCGA-BRCA	R-DELTA	ID harrell_c_index	H0-mini	2	0	original_metric_units	0.7506	0.7506	1
TCGA-BRCA	R-DELTA	ID harrell_c_index	MUSK	2	0	original_metric_units	0.654676	0.654676	1
TCGA-BRCA	R-DELTA	ID harrell_c_index	Original UNI	2	0	original_metric_units	0.717026	0.717026	1
TCGA-BRCA	R-DELTA	ID harrell_c_index	Virchow2	2	0	original_metric_units	0.59952	0.59952	1
TCGA-BRCA	R-DELTA	ID harrell_c_index	CONCH	5	-0.0791367	original_metric_units	0.494005	0.573141	1
TCGA-BRCA	R-DELTA	ID harrell_c_index	H0-mini	5	-0.00719424	original_metric_units	0.743405	0.7506	1
TCGA-BRCA	R-DELTA	ID harrell_c_index	MUSK	5	0.059952	original_metric_units	0.714628	0.654676	1
TCGA-BRCA	R-DELTA	ID harrell_c_index	Original UNI	5	0.0191847	original_metric_units	0.736211	0.717026	1
TCGA-BRCA	R-DELTA	ID harrell_c_index	Virchow2	5	-0.00479616	original_metric_units	0.594724	0.59952	1
TCGA-BRCA	R-DELTA	ID harrell_c_index	CONCH	10	-0.0479616	original_metric_units	0.52518	0.573141	1
TCGA-BRCA	R-DELTA	ID harrell_c_index	H0-mini	10	0.00479616	original_metric_units	0.755396	0.7506	1
TCGA-BRCA	R-DELTA	ID harrell_c_index	MUSK	10	0.00959233	original_metric_units	0.664269	0.654676	1
TCGA-BRCA	R-DELTA	ID harrell_c_index	Original UNI	10	-0.00239808	original_metric_units	0.714628	0.717026	1
TCGA-BRCA	R-DELTA	ID harrell_c_index	Virchow2	10	-0.00239808	original_metric_units	0.597122	0.59952	1
TCGA-BRCA	R-DELTA	ID harrell_c_index	CONCH	20	-0.0191847	original_metric_units	0.553957	0.573141	1
TCGA-BRCA	R-DELTA	ID harrell_c_index	H0-mini	20	0.00479616	original_metric_units	0.755396	0.7506	1
TCGA-BRCA	R-DELTA	ID harrell_c_index	MUSK	20	-0.00479616	original_metric_units	0.64988	0.654676	1
TCGA-BRCA	R-DELTA	ID harrell_c_index	Original UNI	20	-0.00959233	original_metric_units	0.707434	0.717026	1
TCGA-BRCA	R-DELTA	ID harrell_c_index	Virchow2	20	-0.0239808	original_metric_units	0.57554	0.59952	1
TCGA-BRCA	R-DELTA	ID harrell_c_index	CONCH	30	-0.0143885	original_metric_units	0.558753	0.573141	1
TCGA-BRCA	R-DELTA	ID harrell_c_index	H0-mini	30	0.0119904	original_metric_units	0.76259	0.7506	1
TCGA-BRCA	R-DELTA	ID harrell_c_index	MUSK	30	0.0743405	original_metric_units	0.729017	0.654676	1
TCGA-BRCA	R-DELTA	ID harrell_c_index	Original UNI	30	0.00239808	original_metric_units	0.719424	0.717026	1
TCGA-BRCA	R-DELTA	ID harrell_c_index	Virchow2	30	-0.0239808	original_metric_units	0.57554	0.59952	1
TCGA-BRCA	R-DELTA	ID harrell_c_index	CONCH	40	-0.0503597	original_metric_units	0.522782	0.573141	1
TCGA-BRCA	R-DELTA	ID harrell_c_index	H0-mini	40	-0.0167866	original_metric_units	0.733813	0.7506	1
TCGA-BRCA	R-DELTA	ID harrell_c_index	MUSK	40	0.0791367	original_metric_units	0.733813	0.654676	1
TCGA-BRCA	R-DELTA	ID harrell_c_index	Original UNI	40	-0.00239808	original_metric_units	0.714628	0.717026	1
TCGA-BRCA	R-DELTA	ID harrell_c_index	Virchow2	40	0.0311751	original_metric_units	0.630695	0.59952	1
TCGA-BRCA	R-DELTA	ID harrell_c_index	CONCH	50	0.0791367	original_metric_units	0.652278	0.573141	1
TCGA-BRCA	R-DELTA	ID harrell_c_index	H0-mini	50	0.00479616	original_metric_units	0.755396	0.7506	1
TCGA-BRCA	R-DELTA	ID harrell_c_index	MUSK	50	0.0623501	original_metric_units	0.717026	0.654676	1
TCGA-BRCA	R-DELTA	ID harrell_c_index	Original UNI	50	-0.00719424	original_metric_units	0.709832	0.717026	1
TCGA-BRCA	R-DELTA	ID harrell_c_index	Virchow2	50	0.0167866	original_metric_units	0.616307	0.59952	1
TCGA-BRCA	R-DELTA	ID mean_time_dependent_auc	CONCH	1	-0.0783722	original_metric_units	0.517624	0.595997	1
TCGA-BRCA	R-DELTA	ID mean_time_dependent_auc	H0-mini	1	-0.000781028	original_metric_units	0.795468	0.796249	1
TCGA-BRCA	R-DELTA	ID mean_time_dependent_auc	MUSK	1	-0.00693881	original_metric_units	0.710974	0.717913	1
TCGA-BRCA	R-DELTA	ID mean_time_dependent_auc	Original UNI	1	0.0308166	original_metric_units	0.804481	0.773665	1
TCGA-BRCA	R-DELTA	ID mean_time_dependent_auc	Virchow2	1	0.0220484	original_metric_units	0.668418	0.64637	1
TCGA-BRCA	R-DELTA	ID mean_time_dependent_auc	CONCH	2	0	original_metric_units	0.595997	0.595997	1
TCGA-BRCA	R-DELTA	ID mean_time_dependent_auc	H0-mini	2	0	original_metric_units	0.796249	0.796249	1
TCGA-BRCA	R-DELTA	ID mean_time_dependent_auc	MUSK	2	0	original_metric_units	0.717913	0.717913	1
TCGA-BRCA	R-DELTA	ID mean_time_dependent_auc	Original UNI	2	0	original_metric_units	0.773665	0.773665	1
TCGA-BRCA	R-DELTA	ID mean_time_dependent_auc	Virchow2	2	0	original_metric_units	0.64637	0.64637	1
TCGA-BRCA	R-DELTA	ID mean_time_dependent_auc	CONCH	5	-0.0946668	original_metric_units	0.50133	0.595997	1
TCGA-BRCA	R-DELTA	ID mean_time_dependent_auc	H0-mini	5	-0.000781028	original_metric_units	0.795468	0.796249	1
TCGA-BRCA	R-DELTA	ID mean_time_dependent_auc	MUSK	5	0.0281228	original_metric_units	0.746036	0.717913	1
TCGA-BRCA	R-DELTA	ID mean_time_dependent_auc	Original UNI	5	0.020215	original_metric_units	0.79388	0.773665	1
TCGA-BRCA	R-DELTA	ID mean_time_dependent_auc	Virchow2	5	0.0247497	original_metric_units	0.67112	0.64637	1
TCGA-BRCA	R-DELTA	ID mean_time_dependent_auc	CONCH	10	-0.0630771	original_metric_units	0.53292	0.595997	1
TCGA-BRCA	R-DELTA	ID mean_time_dependent_auc	H0-mini	10	0.00685505	original_metric_units	0.803104	0.796249	1
TCGA-BRCA	R-DELTA	ID mean_time_dependent_auc	MUSK	10	-0.00731413	original_metric_units	0.710599	0.717913	1
TCGA-BRCA	R-DELTA	ID mean_time_dependent_auc	Original UNI	10	-0.00383702	original_metric_units	0.769828	0.773665	1
TCGA-BRCA	R-DELTA	ID mean_time_dependent_auc	Virchow2	10	0.0355304	original_metric_units	0.6819	0.64637	1
TCGA-BRCA	R-DELTA	ID mean_time_dependent_auc	CONCH	20	-0.0289162	original_metric_units	0.56708	0.595997	1
TCGA-BRCA	R-DELTA	ID mean_time_dependent_auc	H0-mini	20	0.00288777	original_metric_units	0.799137	0.796249	1
TCGA-BRCA	R-DELTA	ID mean_time_dependent_auc	MUSK	20	-0.00670077	original_metric_units	0.711212	0.717913	1
TCGA-BRCA	R-DELTA	ID mean_time_dependent_auc	Original UNI	20	-0.0182688	original_metric_units	0.755396	0.773665	1
TCGA-BRCA	R-DELTA	ID mean_time_dependent_auc	Virchow2	20	0.0184607	original_metric_units	0.664831	0.64637	1
TCGA-BRCA	R-DELTA	ID mean_time_dependent_auc	CONCH	30	-0.0215379	original_metric_units	0.574459	0.595997	1
TCGA-BRCA	R-DELTA	ID mean_time_dependent_auc	H0-mini	30	0.0142441	original_metric_units	0.810493	0.796249	1
TCGA-BRCA	R-DELTA	ID mean_time_dependent_auc	MUSK	30	0.047278	original_metric_units	0.765191	0.717913	1
TCGA-BRCA	R-DELTA	ID mean_time_dependent_auc	Original UNI	30	-0.00384755	original_metric_units	0.769817	0.773665	1
TCGA-BRCA	R-DELTA	ID mean_time_dependent_auc	Virchow2	30	0.01555	original_metric_units	0.66192	0.64637	1
TCGA-BRCA	R-DELTA	ID mean_time_dependent_auc	CONCH	40	-0.023174	original_metric_units	0.572823	0.595997	1
TCGA-BRCA	R-DELTA	ID mean_time_dependent_auc	H0-mini	40	-0.00767537	original_metric_units	0.788574	0.796249	1
TCGA-BRCA	R-DELTA	ID mean_time_dependent_auc	MUSK	40	0.0211023	original_metric_units	0.739015	0.717913	1
TCGA-BRCA	R-DELTA	ID mean_time_dependent_auc	Original UNI	40	-0.00485131	original_metric_units	0.768813	0.773665	1
TCGA-BRCA	R-DELTA	ID mean_time_dependent_auc	Virchow2	40	0.0436085	original_metric_units	0.689978	0.64637	1
TCGA-BRCA	R-DELTA	ID mean_time_dependent_auc	CONCH	50	0.080978	original_metric_units	0.676975	0.595997	1
TCGA-BRCA	R-DELTA	ID mean_time_dependent_auc	H0-mini	50	0.00730522	original_metric_units	0.803554	0.796249	1
TCGA-BRCA	R-DELTA	ID mean_time_dependent_auc	MUSK	50	0.0440716	original_metric_units	0.761985	0.717913	1
TCGA-BRCA	R-DELTA	ID mean_time_dependent_auc	Original UNI	50	-0.00692834	original_metric_units	0.766736	0.773665	1
TCGA-BRCA	R-DELTA	ID mean_time_dependent_auc	Virchow2	50	0.0579155	original_metric_units	0.704286	0.64637	1
TCGA-BRCA	R-DELTA	ID integrated_brier_score	CONCH	1	0.000425891	original_metric_units	0.110461	0.110035	1
TCGA-BRCA	R-DELTA	ID integrated_brier_score	H0-mini	1	0.00332278	original_metric_units	0.0856971	0.0823743	1
TCGA-BRCA	R-DELTA	ID integrated_brier_score	MUSK	1	-0.00445437	original_metric_units	0.106872	0.111327	1
TCGA-BRCA	R-DELTA	ID integrated_brier_score	Original UNI	1	-0.00391211	original_metric_units	0.0918374	0.0957495	1
TCGA-BRCA	R-DELTA	ID integrated_brier_score	Virchow2	1	-0.00169528	original_metric_units	0.0954228	0.0971181	1
TCGA-BRCA	R-DELTA	ID integrated_brier_score	CONCH	2	0	original_metric_units	0.110035	0.110035	1
TCGA-BRCA	R-DELTA	ID integrated_brier_score	H0-mini	2	0	original_metric_units	0.0823743	0.0823743	1
TCGA-BRCA	R-DELTA	ID integrated_brier_score	MUSK	2	0	original_metric_units	0.111327	0.111327	1
TCGA-BRCA	R-DELTA	ID integrated_brier_score	Original UNI	2	0	original_metric_units	0.0957495	0.0957495	1
TCGA-BRCA	R-DELTA	ID integrated_brier_score	Virchow2	2	0	original_metric_units	0.0971181	0.0971181	1
TCGA-BRCA	R-DELTA	ID integrated_brier_score	CONCH	5	0.00112543	original_metric_units	0.11116	0.110035	1
TCGA-BRCA	R-DELTA	ID integrated_brier_score	H0-mini	5	0.00232141	original_metric_units	0.0846957	0.0823743	1
TCGA-BRCA	R-DELTA	ID integrated_brier_score	MUSK	5	-0.0179792	original_metric_units	0.0933475	0.111327	1
TCGA-BRCA	R-DELTA	ID integrated_brier_score	Original UNI	5	-0.00141817	original_metric_units	0.0943313	0.0957495	1
TCGA-BRCA	R-DELTA	ID integrated_brier_score	Virchow2	5	0.0292619	original_metric_units	0.12638	0.0971181	1
TCGA-BRCA	R-DELTA	ID integrated_brier_score	CONCH	10	-0.00104429	original_metric_units	0.10899	0.110035	1
TCGA-BRCA	R-DELTA	ID integrated_brier_score	H0-mini	10	-0.00062522	original_metric_units	0.0817491	0.0823743	1
TCGA-BRCA	R-DELTA	ID integrated_brier_score	MUSK	10	-0.00529187	original_metric_units	0.106035	0.111327	1
TCGA-BRCA	R-DELTA	ID integrated_brier_score	Original UNI	10	0.000634268	original_metric_units	0.0963837	0.0957495	1
TCGA-BRCA	R-DELTA	ID integrated_brier_score	Virchow2	10	0.0333879	original_metric_units	0.130506	0.0971181	1
TCGA-BRCA	R-DELTA	ID integrated_brier_score	CONCH	20	-0.000185748	original_metric_units	0.109849	0.110035	1
TCGA-BRCA	R-DELTA	ID integrated_brier_score	H0-mini	20	-0.000127169	original_metric_units	0.0822471	0.0823743	1
TCGA-BRCA	R-DELTA	ID integrated_brier_score	MUSK	20	-0.000718657	original_metric_units	0.110608	0.111327	1
TCGA-BRCA	R-DELTA	ID integrated_brier_score	Original UNI	20	0.00135391	original_metric_units	0.0971034	0.0957495	1
TCGA-BRCA	R-DELTA	ID integrated_brier_score	Virchow2	20	0.0310699	original_metric_units	0.128188	0.0971181	1
TCGA-BRCA	R-DELTA	ID integrated_brier_score	CONCH	30	-0.000195474	original_metric_units	0.109839	0.110035	1
TCGA-BRCA	R-DELTA	ID integrated_brier_score	H0-mini	30	-0.000987964	original_metric_units	0.0813863	0.0823743	1
TCGA-BRCA	R-DELTA	ID integrated_brier_score	MUSK	30	-0.0137548	original_metric_units	0.0975719	0.111327	1
TCGA-BRCA	R-DELTA	ID integrated_brier_score	Original UNI	30	0.000150582	original_metric_units	0.0959001	0.0957495	1
TCGA-BRCA	R-DELTA	ID integrated_brier_score	Virchow2	30	0.0377747	original_metric_units	0.134893	0.0971181	1
TCGA-BRCA	R-DELTA	ID integrated_brier_score	CONCH	40	-0.000827116	original_metric_units	0.109208	0.110035	1
TCGA-BRCA	R-DELTA	ID integrated_brier_score	H0-mini	40	0.00246141	original_metric_units	0.0848357	0.0823743	1
TCGA-BRCA	R-DELTA	ID integrated_brier_score	MUSK	40	-0.0113357	original_metric_units	0.099991	0.111327	1
TCGA-BRCA	R-DELTA	ID integrated_brier_score	Original UNI	40	-0.00124689	original_metric_units	0.0945026	0.0957495	1
TCGA-BRCA	R-DELTA	ID integrated_brier_score	Virchow2	40	0.0134605	original_metric_units	0.110579	0.0971181	1
TCGA-BRCA	R-DELTA	ID integrated_brier_score	CONCH	50	-0.0110442	original_metric_units	0.0989905	0.110035	1
TCGA-BRCA	R-DELTA	ID integrated_brier_score	H0-mini	50	-0.000695573	original_metric_units	0.0816787	0.0823743	1
TCGA-BRCA	R-DELTA	ID integrated_brier_score	MUSK	50	-0.0142758	original_metric_units	0.0970509	0.111327	1
TCGA-BRCA	R-DELTA	ID integrated_brier_score	Original UNI	50	-0.000655249	original_metric_units	0.0950942	0.0957495	1
TCGA-BRCA	R-DELTA	ID integrated_brier_score	Virchow2	50	0.0155511	original_metric_units	0.112669	0.0971181	1
TCGA-BRCA	R-DELTA	OOD uno_c_index	CONCH	1	-0.0387555	original_metric_units	0.456215	0.494971	1
TCGA-BRCA	R-DELTA	OOD uno_c_index	H0-mini	1	0.00741631	original_metric_units	0.529506	0.52209	1
TCGA-BRCA	R-DELTA	OOD uno_c_index	MUSK	1	0.0411491	original_metric_units	0.509878	0.468729	1
TCGA-BRCA	R-DELTA	OOD uno_c_index	Original UNI	1	-0.00215778	original_metric_units	0.379699	0.381856	1
TCGA-BRCA	R-DELTA	OOD uno_c_index	Virchow2	1	0.00619189	original_metric_units	0.535537	0.529345	1
TCGA-BRCA	R-DELTA	OOD uno_c_index	CONCH	2	0	original_metric_units	0.494971	0.494971	1
TCGA-BRCA	R-DELTA	OOD uno_c_index	H0-mini	2	0	original_metric_units	0.52209	0.52209	1
TCGA-BRCA	R-DELTA	OOD uno_c_index	MUSK	2	0	original_metric_units	0.468729	0.468729	1
TCGA-BRCA	R-DELTA	OOD uno_c_index	Original UNI	2	0	original_metric_units	0.381856	0.381856	1
TCGA-BRCA	R-DELTA	OOD uno_c_index	Virchow2	2	0	original_metric_units	0.529345	0.529345	1
TCGA-BRCA	R-DELTA	OOD uno_c_index	CONCH	5	-0.0478319	original_metric_units	0.447139	0.494971	1
TCGA-BRCA	R-DELTA	OOD uno_c_index	H0-mini	5	0.00851628	original_metric_units	0.530606	0.52209	1
TCGA-BRCA	R-DELTA	OOD uno_c_index	MUSK	5	-0.0158669	original_metric_units	0.452862	0.468729	1
TCGA-BRCA	R-DELTA	OOD uno_c_index	Original UNI	5	-0.00585542	original_metric_units	0.376001	0.381856	1
TCGA-BRCA	R-DELTA	OOD uno_c_index	Virchow2	5	-0.00433032	original_metric_units	0.525015	0.529345	1
TCGA-BRCA	R-DELTA	OOD uno_c_index	CONCH	10	-0.0578952	original_metric_units	0.437075	0.494971	1
TCGA-BRCA	R-DELTA	OOD uno_c_index	H0-mini	10	0.00856079	original_metric_units	0.530651	0.52209	1
TCGA-BRCA	R-DELTA	OOD uno_c_index	MUSK	10	0.0475513	original_metric_units	0.51628	0.468729	1
TCGA-BRCA	R-DELTA	OOD uno_c_index	Original UNI	10	-0.00247851	original_metric_units	0.379378	0.381856	1
TCGA-BRCA	R-DELTA	OOD uno_c_index	Virchow2	10	-0.0207169	original_metric_units	0.508629	0.529345	1
TCGA-BRCA	R-DELTA	OOD uno_c_index	CONCH	20	-0.000262653	original_metric_units	0.494708	0.494971	1
TCGA-BRCA	R-DELTA	OOD uno_c_index	H0-mini	20	0.00816852	original_metric_units	0.530259	0.52209	1
TCGA-BRCA	R-DELTA	OOD uno_c_index	MUSK	20	0.0290945	original_metric_units	0.497823	0.468729	1
TCGA-BRCA	R-DELTA	OOD uno_c_index	Original UNI	20	0.00664615	original_metric_units	0.388503	0.381856	1
TCGA-BRCA	R-DELTA	OOD uno_c_index	Virchow2	20	-0.00897711	original_metric_units	0.520368	0.529345	1
TCGA-BRCA	R-DELTA	OOD uno_c_index	CONCH	30	-0.00299853	original_metric_units	0.491972	0.494971	1
TCGA-BRCA	R-DELTA	OOD uno_c_index	H0-mini	30	0.00647161	original_metric_units	0.528562	0.52209	1
TCGA-BRCA	R-DELTA	OOD uno_c_index	MUSK	30	0.0636975	original_metric_units	0.532426	0.468729	1
TCGA-BRCA	R-DELTA	OOD uno_c_index	Original UNI	30	0.00630712	original_metric_units	0.388164	0.381856	1
TCGA-BRCA	R-DELTA	OOD uno_c_index	Virchow2	30	-0.016169	original_metric_units	0.513176	0.529345	1
TCGA-BRCA	R-DELTA	OOD uno_c_index	CONCH	40	0.0375386	original_metric_units	0.532509	0.494971	1
TCGA-BRCA	R-DELTA	OOD uno_c_index	H0-mini	40	0.00834428	original_metric_units	0.530434	0.52209	1
TCGA-BRCA	R-DELTA	OOD uno_c_index	MUSK	40	0.0567909	original_metric_units	0.52552	0.468729	1
TCGA-BRCA	R-DELTA	OOD uno_c_index	Original UNI	40	-0.00499131	original_metric_units	0.376865	0.381856	1
TCGA-BRCA	R-DELTA	OOD uno_c_index	Virchow2	40	-0.0322865	original_metric_units	0.497059	0.529345	1
TCGA-BRCA	R-DELTA	OOD uno_c_index	CONCH	50	-0.00227875	original_metric_units	0.492692	0.494971	1
TCGA-BRCA	R-DELTA	OOD uno_c_index	H0-mini	50	-0.00777236	original_metric_units	0.514318	0.52209	1
TCGA-BRCA	R-DELTA	OOD uno_c_index	MUSK	50	0.0872111	original_metric_units	0.55594	0.468729	1
TCGA-BRCA	R-DELTA	OOD uno_c_index	Original UNI	50	0.000974665	original_metric_units	0.382831	0.381856	1
TCGA-BRCA	R-DELTA	OOD uno_c_index	Virchow2	50	-0.0259904	original_metric_units	0.503355	0.529345	1
TCGA-BRCA	R-DELTA	OOD harrell_c_index	CONCH	1	0.0267055	original_metric_units	0.491139	0.464433	1
TCGA-BRCA	R-DELTA	OOD harrell_c_index	H0-mini	1	-0.00315611	original_metric_units	0.609614	0.61277	1
TCGA-BRCA	R-DELTA	OOD harrell_c_index	MUSK	1	0.000849721	original_metric_units	0.506434	0.505584	1
TCGA-BRCA	R-DELTA	OOD harrell_c_index	Original UNI	1	-0.0075261	original_metric_units	0.566764	0.57429	1
TCGA-BRCA	R-DELTA	OOD harrell_c_index	Virchow2	1	0.0155378	original_metric_units	0.658291	0.642753	1
TCGA-BRCA	R-DELTA	OOD harrell_c_index	CONCH	2	0	original_metric_units	0.464433	0.464433	1
TCGA-BRCA	R-DELTA	OOD harrell_c_index	H0-mini	2	0	original_metric_units	0.61277	0.61277	1
TCGA-BRCA	R-DELTA	OOD harrell_c_index	MUSK	2	0	original_metric_units	0.505584	0.505584	1
TCGA-BRCA	R-DELTA	OOD harrell_c_index	Original UNI	2	0	original_metric_units	0.57429	0.57429	1
TCGA-BRCA	R-DELTA	OOD harrell_c_index	Virchow2	2	0	original_metric_units	0.642753	0.642753	1
TCGA-BRCA	R-DELTA	OOD harrell_c_index	CONCH	5	0.0362952	original_metric_units	0.500728	0.464433	1
TCGA-BRCA	R-DELTA	OOD harrell_c_index	H0-mini	5	0	original_metric_units	0.61277	0.61277	1
TCGA-BRCA	R-DELTA	OOD harrell_c_index	MUSK	5	0.0773246	original_metric_units	0.582908	0.505584	1
TCGA-BRCA	R-DELTA	OOD harrell_c_index	Original UNI	5	0.000728332	original_metric_units	0.575018	0.57429	1
TCGA-BRCA	R-DELTA	OOD harrell_c_index	Virchow2	5	0.000971109	original_metric_units	0.643724	0.642753	1
TCGA-BRCA	R-DELTA	OOD harrell_c_index	CONCH	10	0.0359311	original_metric_units	0.500364	0.464433	1
TCGA-BRCA	R-DELTA	OOD harrell_c_index	H0-mini	10	0.00339888	original_metric_units	0.616169	0.61277	1
TCGA-BRCA	R-DELTA	OOD harrell_c_index	MUSK	10	0.00436999	original_metric_units	0.509954	0.505584	1
TCGA-BRCA	R-DELTA	OOD harrell_c_index	Original UNI	10	-0.0010925	original_metric_units	0.573197	0.57429	1
TCGA-BRCA	R-DELTA	OOD harrell_c_index	Virchow2	10	-0.00461277	original_metric_units	0.63814	0.642753	1
TCGA-BRCA	R-DELTA	OOD harrell_c_index	CONCH	20	0.00606943	original_metric_units	0.470503	0.464433	1
TCGA-BRCA	R-DELTA	OOD harrell_c_index	H0-mini	20	-0.00242777	original_metric_units	0.610342	0.61277	1
TCGA-BRCA	R-DELTA	OOD harrell_c_index	MUSK	20	-0.000971109	original_metric_units	0.504613	0.505584	1
TCGA-BRCA	R-DELTA	OOD harrell_c_index	Original UNI	20	0.000849721	original_metric_units	0.57514	0.57429	1
TCGA-BRCA	R-DELTA	OOD harrell_c_index	Virchow2	20	0.00691916	original_metric_units	0.649672	0.642753	1
TCGA-BRCA	R-DELTA	OOD harrell_c_index	CONCH	30	0.00400583	original_metric_units	0.468439	0.464433	1
TCGA-BRCA	R-DELTA	OOD harrell_c_index	H0-mini	30	-0.00157805	original_metric_units	0.611192	0.61277	1
TCGA-BRCA	R-DELTA	OOD harrell_c_index	MUSK	30	0.038116	original_metric_units	0.5437	0.505584	1
TCGA-BRCA	R-DELTA	OOD harrell_c_index	Original UNI	30	-0.00145666	original_metric_units	0.572833	0.57429	1
TCGA-BRCA	R-DELTA	OOD harrell_c_index	Virchow2	30	0.00764749	original_metric_units	0.650401	0.642753	1
TCGA-BRCA	R-DELTA	OOD harrell_c_index	CONCH	40	-0.0118961	original_metric_units	0.452537	0.464433	1
TCGA-BRCA	R-DELTA	OOD harrell_c_index	H0-mini	40	-0.00242777	original_metric_units	0.610342	0.61277	1
TCGA-BRCA	R-DELTA	OOD harrell_c_index	MUSK	40	0.023428	original_metric_units	0.529012	0.505584	1
TCGA-BRCA	R-DELTA	OOD harrell_c_index	Original UNI	40	0.000242777	original_metric_units	0.574533	0.57429	1
TCGA-BRCA	R-DELTA	OOD harrell_c_index	Virchow2	40	-0.000364166	original_metric_units	0.642389	0.642753	1
TCGA-BRCA	R-DELTA	OOD harrell_c_index	CONCH	50	0.00716193	original_metric_units	0.471595	0.464433	1
TCGA-BRCA	R-DELTA	OOD harrell_c_index	H0-mini	50	0.00230639	original_metric_units	0.615076	0.61277	1
TCGA-BRCA	R-DELTA	OOD harrell_c_index	MUSK	50	0.0258558	original_metric_units	0.53144	0.505584	1
TCGA-BRCA	R-DELTA	OOD harrell_c_index	Original UNI	50	-0.000242777	original_metric_units	0.574047	0.57429	1
TCGA-BRCA	R-DELTA	OOD harrell_c_index	Virchow2	50	-0.00169944	original_metric_units	0.641054	0.642753	1
TCGA-BRCA	R-DELTA	OOD mean_time_dependent_auc	CONCH	1	0.0430211	original_metric_units	0.509704	0.466683	1
TCGA-BRCA	R-DELTA	OOD mean_time_dependent_auc	H0-mini	1	-0.00233598	original_metric_units	0.638896	0.641231	1
TCGA-BRCA	R-DELTA	OOD mean_time_dependent_auc	MUSK	1	0.00294159	original_metric_units	0.523663	0.520722	1
TCGA-BRCA	R-DELTA	OOD mean_time_dependent_auc	Original UNI	1	-0.00774516	original_metric_units	0.60044	0.608186	1
TCGA-BRCA	R-DELTA	OOD mean_time_dependent_auc	Virchow2	1	0.0130776	original_metric_units	0.694533	0.681456	1
TCGA-BRCA	R-DELTA	OOD mean_time_dependent_auc	CONCH	2	0	original_metric_units	0.466683	0.466683	1
TCGA-BRCA	R-DELTA	OOD mean_time_dependent_auc	H0-mini	2	0	original_metric_units	0.641231	0.641231	1
TCGA-BRCA	R-DELTA	OOD mean_time_dependent_auc	MUSK	2	0	original_metric_units	0.520722	0.520722	1
TCGA-BRCA	R-DELTA	OOD mean_time_dependent_auc	Original UNI	2	0	original_metric_units	0.608186	0.608186	1
TCGA-BRCA	R-DELTA	OOD mean_time_dependent_auc	Virchow2	2	0	original_metric_units	0.681456	0.681456	1
TCGA-BRCA	R-DELTA	OOD mean_time_dependent_auc	CONCH	5	0.0559758	original_metric_units	0.522659	0.466683	1
TCGA-BRCA	R-DELTA	OOD mean_time_dependent_auc	H0-mini	5	0.000939297	original_metric_units	0.642171	0.641231	1
TCGA-BRCA	R-DELTA	OOD mean_time_dependent_auc	MUSK	5	0.101159	original_metric_units	0.62188	0.520722	1
TCGA-BRCA	R-DELTA	OOD mean_time_dependent_auc	Original UNI	5	0.00178473	original_metric_units	0.60997	0.608186	1
TCGA-BRCA	R-DELTA	OOD mean_time_dependent_auc	Virchow2	5	-0.00420757	original_metric_units	0.677248	0.681456	1
TCGA-BRCA	R-DELTA	OOD mean_time_dependent_auc	CONCH	10	0.0557226	original_metric_units	0.522405	0.466683	1
TCGA-BRCA	R-DELTA	OOD mean_time_dependent_auc	H0-mini	10	0.00465601	original_metric_units	0.645887	0.641231	1
TCGA-BRCA	R-DELTA	OOD mean_time_dependent_auc	MUSK	10	0.00529917	original_metric_units	0.526021	0.520722	1
TCGA-BRCA	R-DELTA	OOD mean_time_dependent_auc	Original UNI	10	-0.00183189	original_metric_units	0.606354	0.608186	1
TCGA-BRCA	R-DELTA	OOD mean_time_dependent_auc	Virchow2	10	-0.0116799	original_metric_units	0.669776	0.681456	1
TCGA-BRCA	R-DELTA	OOD mean_time_dependent_auc	CONCH	20	0.00878125	original_metric_units	0.475464	0.466683	1
TCGA-BRCA	R-DELTA	OOD mean_time_dependent_auc	H0-mini	20	-0.00174594	original_metric_units	0.639486	0.641231	1
TCGA-BRCA	R-DELTA	OOD mean_time_dependent_auc	MUSK	20	-0.00450312	original_metric_units	0.516218	0.520722	1
TCGA-BRCA	R-DELTA	OOD mean_time_dependent_auc	Original UNI	20	0.00274021	original_metric_units	0.610926	0.608186	1
TCGA-BRCA	R-DELTA	OOD mean_time_dependent_auc	Virchow2	20	-0.000857122	original_metric_units	0.680598	0.681456	1
TCGA-BRCA	R-DELTA	OOD mean_time_dependent_auc	CONCH	30	0.00544368	original_metric_units	0.472126	0.466683	1
TCGA-BRCA	R-DELTA	OOD mean_time_dependent_auc	H0-mini	30	-5.54077e-05	original_metric_units	0.641176	0.641231	1
TCGA-BRCA	R-DELTA	OOD mean_time_dependent_auc	MUSK	30	0.0550073	original_metric_units	0.575729	0.520722	1
TCGA-BRCA	R-DELTA	OOD mean_time_dependent_auc	Original UNI	30	-0.00127757	original_metric_units	0.606908	0.608186	1
TCGA-BRCA	R-DELTA	OOD mean_time_dependent_auc	Virchow2	30	0.00375035	original_metric_units	0.685206	0.681456	1
TCGA-BRCA	R-DELTA	OOD mean_time_dependent_auc	CONCH	40	-0.018236	original_metric_units	0.448447	0.466683	1
TCGA-BRCA	R-DELTA	OOD mean_time_dependent_auc	H0-mini	40	-0.00329204	original_metric_units	0.637939	0.641231	1
TCGA-BRCA	R-DELTA	OOD mean_time_dependent_auc	MUSK	40	0.0401473	original_metric_units	0.560869	0.520722	1
TCGA-BRCA	R-DELTA	OOD mean_time_dependent_auc	Original UNI	40	-0.000646893	original_metric_units	0.607539	0.608186	1
TCGA-BRCA	R-DELTA	OOD mean_time_dependent_auc	Virchow2	40	-0.00446726	original_metric_units	0.676988	0.681456	1
TCGA-BRCA	R-DELTA	OOD mean_time_dependent_auc	CONCH	50	0.0128756	original_metric_units	0.479558	0.466683	1
TCGA-BRCA	R-DELTA	OOD mean_time_dependent_auc	H0-mini	50	0.00437459	original_metric_units	0.645606	0.641231	1
TCGA-BRCA	R-DELTA	OOD mean_time_dependent_auc	MUSK	50	0.0374387	original_metric_units	0.55816	0.520722	1
TCGA-BRCA	R-DELTA	OOD mean_time_dependent_auc	Original UNI	50	-0.000790257	original_metric_units	0.607395	0.608186	1
TCGA-BRCA	R-DELTA	OOD mean_time_dependent_auc	Virchow2	50	-0.00798088	original_metric_units	0.673475	0.681456	1
TCGA-BRCA	R-DELTA	OOD integrated_brier_score	CONCH	1	0.0142516	original_metric_units	0.117061	0.102809	1
TCGA-BRCA	R-DELTA	OOD integrated_brier_score	H0-mini	1	0.00250192	original_metric_units	0.101056	0.0985544	1
TCGA-BRCA	R-DELTA	OOD integrated_brier_score	MUSK	1	-0.0121861	original_metric_units	0.102569	0.114755	1
TCGA-BRCA	R-DELTA	OOD integrated_brier_score	Original UNI	1	-0.00731225	original_metric_units	0.103658	0.110971	1
TCGA-BRCA	R-DELTA	OOD integrated_brier_score	Virchow2	1	0.00374807	original_metric_units	0.11966	0.115912	1
TCGA-BRCA	R-DELTA	OOD integrated_brier_score	CONCH	2	0	original_metric_units	0.102809	0.102809	1
TCGA-BRCA	R-DELTA	OOD integrated_brier_score	H0-mini	2	0	original_metric_units	0.0985544	0.0985544	1
TCGA-BRCA	R-DELTA	OOD integrated_brier_score	MUSK	2	0	original_metric_units	0.114755	0.114755	1
TCGA-BRCA	R-DELTA	OOD integrated_brier_score	Original UNI	2	0	original_metric_units	0.110971	0.110971	1
TCGA-BRCA	R-DELTA	OOD integrated_brier_score	Virchow2	2	0	original_metric_units	0.115912	0.115912	1
TCGA-BRCA	R-DELTA	OOD integrated_brier_score	CONCH	5	0.0126784	original_metric_units	0.115488	0.102809	1
TCGA-BRCA	R-DELTA	OOD integrated_brier_score	H0-mini	5	0.00151561	original_metric_units	0.10007	0.0985544	1
TCGA-BRCA	R-DELTA	OOD integrated_brier_score	MUSK	5	-0.0175144	original_metric_units	0.097241	0.114755	1
TCGA-BRCA	R-DELTA	OOD integrated_brier_score	Original UNI	5	-0.00160377	original_metric_units	0.109367	0.110971	1
TCGA-BRCA	R-DELTA	OOD integrated_brier_score	Virchow2	5	0.0377069	original_metric_units	0.153619	0.115912	1
TCGA-BRCA	R-DELTA	OOD integrated_brier_score	CONCH	10	0.0132454	original_metric_units	0.116055	0.102809	1
TCGA-BRCA	R-DELTA	OOD integrated_brier_score	H0-mini	10	-0.000807586	original_metric_units	0.0977469	0.0985544	1
TCGA-BRCA	R-DELTA	OOD integrated_brier_score	MUSK	10	-0.0135459	original_metric_units	0.10121	0.114755	1
TCGA-BRCA	R-DELTA	OOD integrated_brier_score	Original UNI	10	0.00496321	original_metric_units	0.115934	0.110971	1
TCGA-BRCA	R-DELTA	OOD integrated_brier_score	Virchow2	10	0.0466899	original_metric_units	0.162602	0.115912	1
TCGA-BRCA	R-DELTA	OOD integrated_brier_score	CONCH	20	0.000778171	original_metric_units	0.103588	0.102809	1
TCGA-BRCA	R-DELTA	OOD integrated_brier_score	H0-mini	20	0.000164962	original_metric_units	0.0987194	0.0985544	1
TCGA-BRCA	R-DELTA	OOD integrated_brier_score	MUSK	20	-0.0012865	original_metric_units	0.113469	0.114755	1
TCGA-BRCA	R-DELTA	OOD integrated_brier_score	Original UNI	20	-0.00112635	original_metric_units	0.109844	0.110971	1
TCGA-BRCA	R-DELTA	OOD integrated_brier_score	Virchow2	20	0.045123	original_metric_units	0.161035	0.115912	1
TCGA-BRCA	R-DELTA	OOD integrated_brier_score	CONCH	30	-0.000197676	original_metric_units	0.102612	0.102809	1
TCGA-BRCA	R-DELTA	OOD integrated_brier_score	H0-mini	30	-0.000482234	original_metric_units	0.0980722	0.0985544	1
TCGA-BRCA	R-DELTA	OOD integrated_brier_score	MUSK	30	-0.0196402	original_metric_units	0.0951152	0.114755	1
TCGA-BRCA	R-DELTA	OOD integrated_brier_score	Original UNI	30	-0.000114568	original_metric_units	0.110856	0.110971	1
TCGA-BRCA	R-DELTA	OOD integrated_brier_score	Virchow2	30	0.0538558	original_metric_units	0.169768	0.115912	1
TCGA-BRCA	R-DELTA	OOD integrated_brier_score	CONCH	40	-0.00877564	original_metric_units	0.0940338	0.102809	1
TCGA-BRCA	R-DELTA	OOD integrated_brier_score	H0-mini	40	0.00320687	original_metric_units	0.101761	0.0985544	1
TCGA-BRCA	R-DELTA	OOD integrated_brier_score	MUSK	40	-0.0256505	original_metric_units	0.0891049	0.114755	1
TCGA-BRCA	R-DELTA	OOD integrated_brier_score	Original UNI	40	-8.4788e-05	original_metric_units	0.110886	0.110971	1
TCGA-BRCA	R-DELTA	OOD integrated_brier_score	Virchow2	40	0.0232546	original_metric_units	0.139167	0.115912	1
TCGA-BRCA	R-DELTA	OOD integrated_brier_score	CONCH	50	-0.010543	original_metric_units	0.0922664	0.102809	1
TCGA-BRCA	R-DELTA	OOD integrated_brier_score	H0-mini	50	-0.000342724	original_metric_units	0.0982117	0.0985544	1
TCGA-BRCA	R-DELTA	OOD integrated_brier_score	MUSK	50	-0.0130875	original_metric_units	0.101668	0.114755	1
TCGA-BRCA	R-DELTA	OOD integrated_brier_score	Original UNI	50	0.000709672	original_metric_units	0.11168	0.110971	1
TCGA-BRCA	R-DELTA	OOD integrated_brier_score	Virchow2	50	0.0303069	original_metric_units	0.146219	0.115912	1

### Sheet: Supplementary Figure 2
Supplementary Figure 2. Reinhard-DELTA in patch-aggregated cancer classification.
pooled_comparisons
target	domain	metric	units	comparator	mean	ci_low	ci_high	wins	p	n_backbones	difference	favourable_side	holm_p	figure	figure_panel
R-DELTA	ID	balanced_accuracy	×100	RAW	2.14442	1.29875	2.96899	17	0.000167847	20	Reinhard-DELTA − RAW	positive	0.00050354	Supplementary Figure 2	a
R-DELTA	ID	balanced_accuracy	×100	R-RAW	0.601299	0.174615	1.07814	15	0.0295753	20	Reinhard-DELTA − Reinhard-RAW	positive	0.0591507	Supplementary Figure 2	a
R-DELTA	ID	balanced_accuracy	×100	R-DANN	0.530537	0.117718	0.990352	14	0.0484409	20	Reinhard-DELTA − Reinhard-DANN	positive	0.0591507	Supplementary Figure 2	a
R-DELTA	ID	balanced_accuracy	×100	R-ComBat	5.95594	4.97915	6.92352	20	1.90735e-06	20	Reinhard-DELTA − Reinhard-ComBat-transductive	positive	7.62939e-06	Supplementary Figure 2	a
R-DELTA	ID	macro_f1	×100	RAW	2.25476	1.31714	3.17277	15	0.000394821	20	Reinhard-DELTA − RAW	positive	0.00118446	Supplementary Figure 2	a
R-DELTA	ID	macro_f1	×100	R-RAW	0.601924	0.135022	1.11805	15	0.0327682	20	Reinhard-DELTA − Reinhard-RAW	positive	0.0655365	Supplementary Figure 2	a
R-DELTA	ID	macro_f1	×100	R-DANN	0.538301	0.0842675	1.04304	15	0.0531693	20	Reinhard-DELTA − Reinhard-DANN	positive	0.0655365	Supplementary Figure 2	a
R-DELTA	ID	macro_f1	×100	R-ComBat	6.65807	5.60568	7.72981	20	1.90735e-06	20	Reinhard-DELTA − Reinhard-ComBat-transductive	positive	7.62939e-06	Supplementary Figure 2	a
R-DELTA	ID	auroc	×100	RAW	3.17496	2.06199	4.37714	18	3.62396e-05	20	Reinhard-DELTA − RAW	positive	0.000108719	Supplementary Figure 2	a
R-DELTA	ID	auroc	×100	R-RAW	0.803146	0.260129	1.39047	16	0.0106888	20	Reinhard-DELTA − Reinhard-RAW	positive	0.0188713	Supplementary Figure 2	a
R-DELTA	ID	auroc	×100	R-DANN	0.757031	0.21925	1.34556	16	0.00943565	20	Reinhard-DELTA − Reinhard-DANN	positive	0.0188713	Supplementary Figure 2	a
R-DELTA	ID	auroc	×100	R-ComBat	6.56495	5.8047	7.38548	20	1.90735e-06	20	Reinhard-DELTA − Reinhard-ComBat-transductive	positive	7.62939e-06	Supplementary Figure 2	a
R-DELTA	ID	auprc	×100	RAW	2.60012	1.62204	3.70141	18	4.76837e-05	20	Reinhard-DELTA − RAW	positive	0.000143051	Supplementary Figure 2	a
R-DELTA	ID	auprc	×100	R-RAW	0.771166	0.30613	1.26553	16	0.00422096	20	Reinhard-DELTA − Reinhard-RAW	positive	0.00844193	Supplementary Figure 2	a
R-DELTA	ID	auprc	×100	R-DANN	0.729099	0.270416	1.22317	16	0.00638962	20	Reinhard-DELTA − Reinhard-DANN	positive	0.00844193	Supplementary Figure 2	a
R-DELTA	ID	auprc	×100	R-ComBat	6.89404	6.01114	7.80846	20	1.90735e-06	20	Reinhard-DELTA − Reinhard-ComBat-transductive	positive	7.62939e-06	Supplementary Figure 2	a
R-DELTA	ID	brier	×100	RAW	-0.185379	-0.503034	0.0684734	13	0.216167	20	Reinhard-DELTA − RAW	negative	0.432335	Supplementary Figure 2	a
R-DELTA	ID	brier	×100	R-RAW	0.106437	-0.0644874	0.277509	7	0.329983	20	Reinhard-DELTA − Reinhard-RAW	negative	0.432335	Supplementary Figure 2	a
R-DELTA	ID	brier	×100	R-DANN	0.149121	0.00371787	0.310131	5	0.089695	20	Reinhard-DELTA − Reinhard-DANN	negative	0.269085	Supplementary Figure 2	a
R-DELTA	ID	brier	×100	R-ComBat	-1.81866	-2.26036	-1.35389	20	1.90735e-06	20	Reinhard-DELTA − Reinhard-ComBat-transductive	negative	7.62939e-06	Supplementary Figure 2	a
R-DELTA	ID	ece_10bin	×100	RAW	1.30733	0.726633	1.88723	3	0.000482559	20	Reinhard-DELTA − RAW	negative	0.00144768	Supplementary Figure 2	a
R-DELTA	ID	ece_10bin	×100	R-RAW	0.660337	0.348545	0.997724	3	0.00120926	20	Reinhard-DELTA − Reinhard-RAW	negative	0.00144768	Supplementary Figure 2	a
R-DELTA	ID	ece_10bin	×100	R-DANN	0.64867	0.330395	0.993089	3	0.000585556	20	Reinhard-DELTA − Reinhard-DANN	negative	0.00144768	Supplementary Figure 2	a
R-DELTA	ID	ece_10bin	×100	R-ComBat	3.58378	2.79357	4.41607	0	1.90735e-06	20	Reinhard-DELTA − Reinhard-ComBat-transductive	negative	7.62939e-06	Supplementary Figure 2	a
R-DELTA	OOD	balanced_accuracy	×100	RAW	1.67855	0.842027	2.68817	17	0.000482559	20	Reinhard-DELTA − RAW	positive	0.00144768	Supplementary Figure 2	a
R-DELTA	OOD	balanced_accuracy	×100	R-RAW	0.624494	0.282763	0.992743	13	0.00729561	20	Reinhard-DELTA − Reinhard-RAW	positive	0.0145912	Supplementary Figure 2	a
R-DELTA	OOD	balanced_accuracy	×100	R-DANN	0.568482	0.212781	0.942248	13	0.0153122	20	Reinhard-DELTA − Reinhard-DANN	positive	0.0153122	Supplementary Figure 2	a
R-DELTA	OOD	balanced_accuracy	×100	R-ComBat	10.1243	8.06269	11.9632	19	3.8147e-06	20	Reinhard-DELTA − Reinhard-ComBat-transductive	positive	1.52588e-05	Supplementary Figure 2	a
R-DELTA	OOD	macro_f1	×100	RAW	1.85293	0.909419	2.97055	17	0.000482559	20	Reinhard-DELTA − RAW	positive	0.00144768	Supplementary Figure 2	a
R-DELTA	OOD	macro_f1	×100	R-RAW	0.643689	0.255591	1.05365	14	0.0171814	20	Reinhard-DELTA − Reinhard-RAW	positive	0.0343628	Supplementary Figure 2	a
R-DELTA	OOD	macro_f1	×100	R-DANN	0.58116	0.177787	0.997932	13	0.0266418	20	Reinhard-DELTA − Reinhard-DANN	positive	0.0343628	Supplementary Figure 2	a
R-DELTA	OOD	macro_f1	×100	R-ComBat	10.5631	8.31707	12.5905	19	3.8147e-06	20	Reinhard-DELTA − Reinhard-ComBat-transductive	positive	1.52588e-05	Supplementary Figure 2	a
R-DELTA	OOD	auroc	×100	RAW	1.99985	0.893525	3.52089	17	0.000394821	20	Reinhard-DELTA − RAW	positive	0.00118446	Supplementary Figure 2	a
R-DELTA	OOD	auroc	×100	R-RAW	0.373827	-0.0238158	0.80606	13	0.0695801	20	Reinhard-DELTA − Reinhard-RAW	positive	0.13916	Supplementary Figure 2	a
R-DELTA	OOD	auroc	×100	R-DANN	0.328186	-0.0820905	0.772519	13	0.123093	20	Reinhard-DELTA − Reinhard-DANN	positive	0.13916	Supplementary Figure 2	a
R-DELTA	OOD	auroc	×100	R-ComBat	11.5297	10.096	12.7917	20	1.90735e-06	20	Reinhard-DELTA − Reinhard-ComBat-transductive	positive	7.62939e-06	Supplementary Figure 2	a
R-DELTA	OOD	auprc	×100	RAW	2.03296	0.986977	3.51555	16	0.000209808	20	Reinhard-DELTA − RAW	positive	0.000629425	Supplementary Figure 2	a
R-DELTA	OOD	auprc	×100	R-RAW	0.440832	0.084973	0.80994	17	0.0153122	20	Reinhard-DELTA − Reinhard-RAW	positive	0.0306244	Supplementary Figure 2	a
R-DELTA	OOD	auprc	×100	R-DANN	0.405537	0.0444243	0.781295	17	0.0214844	20	Reinhard-DELTA − Reinhard-DANN	positive	0.0306244	Supplementary Figure 2	a
R-DELTA	OOD	auprc	×100	R-ComBat	12.7725	10.9041	14.3986	20	1.90735e-06	20	Reinhard-DELTA − Reinhard-ComBat-transductive	positive	7.62939e-06	Supplementary Figure 2	a
R-DELTA	OOD	brier	×100	RAW	-0.381091	-0.93078	0.009224	14	0.0582581	20	Reinhard-DELTA − RAW	negative	0.174774	Supplementary Figure 2	a
R-DELTA	OOD	brier	×100	R-RAW	0.0489268	-0.129343	0.226286	6	0.329983	20	Reinhard-DELTA − Reinhard-RAW	negative	0.55471	Supplementary Figure 2	a
R-DELTA	OOD	brier	×100	R-DANN	0.0799761	-0.0807535	0.24991	6	0.277355	20	Reinhard-DELTA − Reinhard-DANN	negative	0.55471	Supplementary Figure 2	a
R-DELTA	OOD	brier	×100	R-ComBat	-3.65382	-4.68934	-2.60185	20	1.90735e-06	20	Reinhard-DELTA − Reinhard-ComBat-transductive	negative	7.62939e-06	Supplementary Figure 2	a
R-DELTA	OOD	ece_10bin	×100	RAW	1.00069	0.347095	1.70094	6	0.00729561	20	Reinhard-DELTA − RAW	negative	0.0191689	Supplementary Figure 2	a
R-DELTA	OOD	ece_10bin	×100	R-RAW	0.534643	0.183278	0.865189	4	0.00638962	20	Reinhard-DELTA − Reinhard-RAW	negative	0.0191689	Supplementary Figure 2	a
R-DELTA	OOD	ece_10bin	×100	R-DANN	0.545502	0.184137	0.890971	6	0.00943565	20	Reinhard-DELTA − Reinhard-DANN	negative	0.0191689	Supplementary Figure 2	a
R-DELTA	OOD	ece_10bin	×100	R-ComBat	6.29186	4.69468	7.76604	2	9.53674e-06	20	Reinhard-DELTA − Reinhard-ComBat-transductive	negative	3.8147e-05	Supplementary Figure 2	a
task_comparisons
target	domain	metric	units	task_id	comparator	mean	ci_low	ci_high	wins	p	n_backbones	difference	favourable_side	holm_p	figure	displayed_panel_b	figure_panel
R-DELTA	ID	balanced_accuracy	×100	camelyon_slide_tumor	RAW	5.10556	2.89719	7.30424	17	0.000322342	20	Reinhard-DELTA − RAW	positive	0.00290108	Supplementary Figure 2	no	b
R-DELTA	ID	balanced_accuracy	×100	camelyon_slide_tumor	R-RAW	0.854167	-0.277813	2.11528	9	0.398659	20	Reinhard-DELTA − Reinhard-RAW	positive	1	Supplementary Figure 2	yes	b
R-DELTA	ID	balanced_accuracy	×100	camelyon_slide_tumor	R-DANN	0.776389	-0.376389	1.9834	10	0.503784	20	Reinhard-DELTA − Reinhard-DANN	positive	1	Supplementary Figure 2	no	b
R-DELTA	ID	balanced_accuracy	×100	camelyon_slide_tumor	R-ComBat	6.31389	5.24024	7.38337	20	1.90735e-06	20	Reinhard-DELTA − Reinhard-ComBat-transductive	positive	2.28882e-05	Supplementary Figure 2	no	b
R-DELTA	ID	balanced_accuracy	×100	tcga4_four_class	RAW	0.558944	-0.19653	1.45687	11	0.34881	20	Reinhard-DELTA − RAW	positive	1	Supplementary Figure 2	no	b
R-DELTA	ID	balanced_accuracy	×100	tcga4_four_class	R-RAW	0.697647	0.386347	0.996503	16	0.000394821	20	Reinhard-DELTA − Reinhard-RAW	positive	0.00315857	Supplementary Figure 2	yes	b
R-DELTA	ID	balanced_accuracy	×100	tcga4_four_class	R-DANN	0.646473	0.353883	0.946865	16	0.000707626	20	Reinhard-DELTA − Reinhard-DANN	positive	0.00495338	Supplementary Figure 2	no	b
R-DELTA	ID	balanced_accuracy	×100	tcga4_four_class	R-ComBat	7.03831	5.37943	8.67915	20	1.90735e-06	20	Reinhard-DELTA − Reinhard-ComBat-transductive	positive	2.28882e-05	Supplementary Figure 2	no	b
R-DELTA	ID	balanced_accuracy	×100	tcga_nsclc_subtype	RAW	0.76875	-0.270859	1.90419	15	0.08255	20	Reinhard-DELTA − RAW	positive	0.4953	Supplementary Figure 2	no	b
R-DELTA	ID	balanced_accuracy	×100	tcga_nsclc_subtype	R-RAW	0.252083	-0.142708	0.615625	15	0.111822	20	Reinhard-DELTA − Reinhard-RAW	positive	0.559111	Supplementary Figure 2	yes	b
R-DELTA	ID	balanced_accuracy	×100	tcga_nsclc_subtype	R-DANN	0.16875	-0.200026	0.525	11	0.325346	20	Reinhard-DELTA − Reinhard-DANN	positive	1	Supplementary Figure 2	no	b
R-DELTA	ID	balanced_accuracy	×100	tcga_nsclc_subtype	R-ComBat	4.51562	3.67185	5.30625	20	1.90735e-06	20	Reinhard-DELTA − Reinhard-ComBat-transductive	positive	2.28882e-05	Supplementary Figure 2	no	b
R-DELTA	ID	macro_f1	×100	camelyon_slide_tumor	RAW	5.68156	3.21308	8.16615	16	0.000482559	20	Reinhard-DELTA − RAW	positive	0.00434303	Supplementary Figure 2	no	b
R-DELTA	ID	macro_f1	×100	camelyon_slide_tumor	R-RAW	0.909642	-0.357466	2.30123	11	0.452375	20	Reinhard-DELTA − Reinhard-RAW	positive	1	Supplementary Figure 2	yes	b
R-DELTA	ID	macro_f1	×100	camelyon_slide_tumor	R-DANN	0.842608	-0.452543	2.18257	10	0.521673	20	Reinhard-DELTA − Reinhard-DANN	positive	1	Supplementary Figure 2	no	b
R-DELTA	ID	macro_f1	×100	camelyon_slide_tumor	R-ComBat	6.7366	5.49476	7.99841	20	1.90735e-06	20	Reinhard-DELTA − Reinhard-ComBat-transductive	positive	2.28882e-05	Supplementary Figure 2	no	b
R-DELTA	ID	macro_f1	×100	tcga4_four_class	RAW	0.339773	-0.4063	1.21679	10	0.927279	20	Reinhard-DELTA − RAW	positive	1	Supplementary Figure 2	no	b
R-DELTA	ID	macro_f1	×100	tcga4_four_class	R-RAW	0.670852	0.345613	0.979537	16	0.00143242	20	Reinhard-DELTA − Reinhard-RAW	positive	0.0114594	Supplementary Figure 2	yes	b
R-DELTA	ID	macro_f1	×100	tcga4_four_class	R-DANN	0.617247	0.320646	0.916944	16	0.00143242	20	Reinhard-DELTA − Reinhard-DANN	positive	0.0114594	Supplementary Figure 2	no	b
R-DELTA	ID	macro_f1	×100	tcga4_four_class	R-ComBat	8.4316	6.57791	10.2819	20	1.90735e-06	20	Reinhard-DELTA − Reinhard-ComBat-transductive	positive	2.28882e-05	Supplementary Figure 2	no	b
R-DELTA	ID	macro_f1	×100	tcga_nsclc_subtype	RAW	0.742946	-0.385997	1.94494	15	0.132727	20	Reinhard-DELTA − RAW	positive	0.79636	Supplementary Figure 2	no	b
R-DELTA	ID	macro_f1	×100	tcga_nsclc_subtype	R-RAW	0.225278	-0.239678	0.667633	13	0.230513	20	Reinhard-DELTA − Reinhard-RAW	positive	1	Supplementary Figure 2	yes	b
R-DELTA	ID	macro_f1	×100	tcga_nsclc_subtype	R-DANN	0.155048	-0.277005	0.589092	12	0.521673	20	Reinhard-DELTA − Reinhard-DANN	positive	1	Supplementary Figure 2	no	b
R-DELTA	ID	macro_f1	×100	tcga_nsclc_subtype	R-ComBat	4.80603	3.89851	5.70474	20	1.90735e-06	20	Reinhard-DELTA − Reinhard-ComBat-transductive	positive	2.28882e-05	Supplementary Figure 2	no	b
R-DELTA	ID	auroc	×100	camelyon_slide_tumor	RAW	7.38503	4.6384	10.2439	16	8.2016e-05	20	Reinhard-DELTA − RAW	positive	0.000738144	Supplementary Figure 2	no	b
R-DELTA	ID	auroc	×100	camelyon_slide_tumor	R-RAW	1.39931	-0.0321817	2.95127	12	0.142906	20	Reinhard-DELTA − Reinhard-RAW	positive	0.530907	Supplementary Figure 2	yes	b
R-DELTA	ID	auroc	×100	camelyon_slide_tumor	R-DANN	1.38333	-0.0358025	2.87316	12	0.132727	20	Reinhard-DELTA − Reinhard-DANN	positive	0.530907	Supplementary Figure 2	no	b
R-DELTA	ID	auroc	×100	camelyon_slide_tumor	R-ComBat	7.38611	6.25832	8.52856	20	1.90735e-06	20	Reinhard-DELTA − Reinhard-ComBat-transductive	positive	2.28882e-05	Supplementary Figure 2	no	b
R-DELTA	ID	auroc	×100	tcga4_four_class	RAW	0.618331	0.02493	1.35805	14	0.089695	20	Reinhard-DELTA − RAW	positive	0.448475	Supplementary Figure 2	no	b
R-DELTA	ID	auroc	×100	tcga4_four_class	R-RAW	0.656748	0.384301	0.956705	16	8.2016e-05	20	Reinhard-DELTA − Reinhard-RAW	positive	0.000738144	Supplementary Figure 2	yes	b
R-DELTA	ID	auroc	×100	tcga4_four_class	R-DANN	0.581857	0.326066	0.859467	17	8.2016e-05	20	Reinhard-DELTA − Reinhard-DANN	positive	0.000738144	Supplementary Figure 2	no	b
R-DELTA	ID	auroc	×100	tcga4_four_class	R-ComBat	5.78125	4.82376	6.75587	20	1.90735e-06	20	Reinhard-DELTA − Reinhard-ComBat-transductive	positive	2.28882e-05	Supplementary Figure 2	no	b
R-DELTA	ID	auroc	×100	tcga_nsclc_subtype	RAW	1.52153	0.141835	3.35506	15	0.044054	20	Reinhard-DELTA − RAW	positive	0.264324	Supplementary Figure 2	no	b
R-DELTA	ID	auroc	×100	tcga_nsclc_subtype	R-RAW	0.353385	-0.0142112	0.750661	11	0.245487	20	Reinhard-DELTA − Reinhard-RAW	positive	0.530907	Supplementary Figure 2	yes	b
R-DELTA	ID	auroc	×100	tcga_nsclc_subtype	R-DANN	0.305903	-0.0755642	0.729321	10	0.498009	20	Reinhard-DELTA − Reinhard-DANN	positive	0.530907	Supplementary Figure 2	no	b
R-DELTA	ID	auroc	×100	tcga_nsclc_subtype	R-ComBat	6.52747	5.56436	7.50967	20	1.90735e-06	20	Reinhard-DELTA − Reinhard-ComBat-transductive	positive	2.28882e-05	Supplementary Figure 2	no	b
R-DELTA	ID	auprc	×100	camelyon_slide_tumor	RAW	5.36689	3.2424	7.59467	16	0.000209808	20	Reinhard-DELTA − RAW	positive	0.00188828	Supplementary Figure 2	no	b
R-DELTA	ID	auprc	×100	camelyon_slide_tumor	R-RAW	0.945583	-0.244018	2.23334	11	0.261099	20	Reinhard-DELTA − Reinhard-RAW	positive	0.783297	Supplementary Figure 2	yes	b
R-DELTA	ID	auprc	×100	camelyon_slide_tumor	R-DANN	0.939031	-0.238374	2.17856	11	0.261099	20	Reinhard-DELTA − Reinhard-DANN	positive	0.783297	Supplementary Figure 2	no	b
R-DELTA	ID	auprc	×100	camelyon_slide_tumor	R-ComBat	6.0248	5.14024	6.92368	20	1.90735e-06	20	Reinhard-DELTA − Reinhard-ComBat-transductive	positive	2.28882e-05	Supplementary Figure 2	no	b
R-DELTA	ID	auprc	×100	tcga4_four_class	RAW	0.855145	-0.00192006	1.88469	12	0.153646	20	Reinhard-DELTA − RAW	positive	0.768232	Supplementary Figure 2	no	b
R-DELTA	ID	auprc	×100	tcga4_four_class	R-RAW	0.964459	0.568781	1.36907	17	0.000209808	20	Reinhard-DELTA − Reinhard-RAW	positive	0.00188828	Supplementary Figure 2	yes	b
R-DELTA	ID	auprc	×100	tcga4_four_class	R-DANN	0.884525	0.502192	1.27568	18	0.000209808	20	Reinhard-DELTA − Reinhard-DANN	positive	0.00188828	Supplementary Figure 2	no	b
R-DELTA	ID	auprc	×100	tcga4_four_class	R-ComBat	7.91162	6.3884	9.48951	20	1.90735e-06	20	Reinhard-DELTA − Reinhard-ComBat-transductive	positive	2.28882e-05	Supplementary Figure 2	no	b
R-DELTA	ID	auprc	×100	tcga_nsclc_subtype	RAW	1.57832	-0.0278607	3.97389	15	0.0582581	20	Reinhard-DELTA − RAW	positive	0.349548	Supplementary Figure 2	no	b
R-DELTA	ID	auprc	×100	tcga_nsclc_subtype	R-RAW	0.403456	0.0366819	0.810764	13	0.189348	20	Reinhard-DELTA − Reinhard-RAW	positive	0.768232	Supplementary Figure 2	yes	b
R-DELTA	ID	auprc	×100	tcga_nsclc_subtype	R-DANN	0.363739	-0.0238165	0.817091	11	0.368277	20	Reinhard-DELTA − Reinhard-DANN	positive	0.783297	Supplementary Figure 2	no	b
R-DELTA	ID	auprc	×100	tcga_nsclc_subtype	R-ComBat	6.74571	5.76832	7.74672	20	1.90735e-06	20	Reinhard-DELTA − Reinhard-ComBat-transductive	positive	2.28882e-05	Supplementary Figure 2	no	b
R-DELTA	ID	brier	×100	camelyon_slide_tumor	RAW	-0.15406	-0.515491	0.213047	11	0.430433	20	Reinhard-DELTA − RAW	negative	1	Supplementary Figure 2	no	b
R-DELTA	ID	brier	×100	camelyon_slide_tumor	R-RAW	0.286918	-0.0522357	0.666932	9	0.430433	20	Reinhard-DELTA − Reinhard-RAW	negative	1	Supplementary Figure 2	yes	b
R-DELTA	ID	brier	×100	camelyon_slide_tumor	R-DANN	0.313705	0.0100543	0.676963	8	0.142906	20	Reinhard-DELTA − Reinhard-DANN	negative	1	Supplementary Figure 2	no	b
R-DELTA	ID	brier	×100	camelyon_slide_tumor	R-ComBat	-1.28318	-1.75204	-0.861079	19	5.72205e-06	20	Reinhard-DELTA − Reinhard-ComBat-transductive	negative	6.29425e-05	Supplementary Figure 2	no	b
R-DELTA	ID	brier	×100	tcga4_four_class	RAW	-0.124087	-0.456786	0.211001	8	0.898317	20	Reinhard-DELTA − RAW	negative	1	Supplementary Figure 2	no	b
R-DELTA	ID	brier	×100	tcga4_four_class	R-RAW	0.0413835	-0.351276	0.479694	11	0.756166	20	Reinhard-DELTA − Reinhard-RAW	negative	1	Supplementary Figure 2	yes	b
R-DELTA	ID	brier	×100	tcga4_four_class	R-DANN	0.10176	-0.207692	0.504777	10	0.869488	20	Reinhard-DELTA − Reinhard-DANN	negative	1	Supplementary Figure 2	no	b
R-DELTA	ID	brier	×100	tcga4_four_class	R-ComBat	-2.94828	-3.87347	-2.01027	19	5.72205e-06	20	Reinhard-DELTA − Reinhard-ComBat-transductive	negative	6.29425e-05	Supplementary Figure 2	no	b
R-DELTA	ID	brier	×100	tcga_nsclc_subtype	RAW	-0.277989	-1.01021	0.1386	9	0.498009	20	Reinhard-DELTA − RAW	negative	1	Supplementary Figure 2	no	b
R-DELTA	ID	brier	×100	tcga_nsclc_subtype	R-RAW	-0.00898985	-0.109014	0.0942016	12	0.728506	20	Reinhard-DELTA − Reinhard-RAW	negative	1	Supplementary Figure 2	yes	b
R-DELTA	ID	brier	×100	tcga_nsclc_subtype	R-DANN	0.0318994	-0.0613528	0.1269	8	0.498009	20	Reinhard-DELTA − Reinhard-DANN	negative	1	Supplementary Figure 2	no	b
R-DELTA	ID	brier	×100	tcga_nsclc_subtype	R-ComBat	-1.22453	-1.53973	-0.899836	20	1.90735e-06	20	Reinhard-DELTA − Reinhard-ComBat-transductive	negative	2.28882e-05	Supplementary Figure 2	no	b
R-DELTA	ID	ece_10bin	×100	camelyon_slide_tumor	RAW	3.08261	1.73415	4.48843	4	0.000585556	20	Reinhard-DELTA − RAW	negative	0.00409889	Supplementary Figure 2	no	b
R-DELTA	ID	ece_10bin	×100	camelyon_slide_tumor	R-RAW	0.960779	0.109491	1.90203	6	0.0758514	20	Reinhard-DELTA − Reinhard-RAW	negative	0.455109	Supplementary Figure 2	yes	b
R-DELTA	ID	ece_10bin	×100	camelyon_slide_tumor	R-DANN	0.927904	0.069053	1.87849	6	0.08255	20	Reinhard-DELTA − Reinhard-DANN	negative	0.455109	Supplementary Figure 2	no	b
R-DELTA	ID	ece_10bin	×100	camelyon_slide_tumor	R-ComBat	4.5021	3.55835	5.40961	1	3.8147e-06	20	Reinhard-DELTA − Reinhard-ComBat-transductive	negative	4.19617e-05	Supplementary Figure 2	no	b
R-DELTA	ID	ece_10bin	×100	tcga4_four_class	RAW	0.591517	-0.0122865	1.35212	7	0.0973072	20	Reinhard-DELTA − RAW	negative	0.455109	Supplementary Figure 2	no	b
R-DELTA	ID	ece_10bin	×100	tcga4_four_class	R-RAW	0.886894	0.478285	1.34438	5	0.000394821	20	Reinhard-DELTA − Reinhard-RAW	negative	0.00315857	Supplementary Figure 2	yes	b
R-DELTA	ID	ece_10bin	×100	tcga4_four_class	R-DANN	0.911338	0.529555	1.38862	3	6.29425e-05	20	Reinhard-DELTA − Reinhard-DANN	negative	0.000566483	Supplementary Figure 2	no	b
R-DELTA	ID	ece_10bin	×100	tcga4_four_class	R-ComBat	3.96371	2.72517	5.28504	0	1.90735e-06	20	Reinhard-DELTA − Reinhard-ComBat-transductive	negative	2.28882e-05	Supplementary Figure 2	no	b
R-DELTA	ID	ece_10bin	×100	tcga_nsclc_subtype	RAW	0.247857	-0.645257	1.00413	5	0.0973072	20	Reinhard-DELTA − RAW	negative	0.455109	Supplementary Figure 2	no	b
R-DELTA	ID	ece_10bin	×100	tcga_nsclc_subtype	R-RAW	0.133338	-0.0934133	0.378884	9	0.409098	20	Reinhard-DELTA − Reinhard-RAW	negative	0.818195	Supplementary Figure 2	yes	b
R-DELTA	ID	ece_10bin	×100	tcga_nsclc_subtype	R-DANN	0.106766	-0.118828	0.3416	7	0.452375	20	Reinhard-DELTA − Reinhard-DANN	negative	0.818195	Supplementary Figure 2	no	b
R-DELTA	ID	ece_10bin	×100	tcga_nsclc_subtype	R-ComBat	2.28552	1.56319	3.06684	1	3.8147e-06	20	Reinhard-DELTA − Reinhard-ComBat-transductive	negative	4.19617e-05	Supplementary Figure 2	no	b
R-DELTA	OOD	balanced_accuracy	×100	camelyon_slide_tumor	RAW	2.3369	0.34425	4.59202	12	0.08255	20	Reinhard-DELTA − RAW	positive	0.25489	Supplementary Figure 2	no	b
R-DELTA	OOD	balanced_accuracy	×100	camelyon_slide_tumor	R-RAW	0.592857	-0.445518	1.65191	11	0.388376	20	Reinhard-DELTA − Reinhard-RAW	positive	0.776752	Supplementary Figure 2	yes	b
R-DELTA	OOD	balanced_accuracy	×100	camelyon_slide_tumor	R-DANN	0.546071	-0.477786	1.60294	11	0.452375	20	Reinhard-DELTA − Reinhard-DANN	positive	0.776752	Supplementary Figure 2	no	b
R-DELTA	OOD	balanced_accuracy	×100	camelyon_slide_tumor	R-ComBat	3.27226	1.66375	4.90013	16	0.000707626	20	Reinhard-DELTA − Reinhard-ComBat-transductive	positive	0.00566101	Supplementary Figure 2	no	b
R-DELTA	OOD	balanced_accuracy	×100	tcga4_four_class	RAW	1.20375	0.02875	2.42875	14	0.0637226	20	Reinhard-DELTA − RAW	positive	0.25489	Supplementary Figure 2	no	b
R-DELTA	OOD	balanced_accuracy	×100	tcga4_four_class	R-RAW	0.823125	0.479375	1.16938	17	0.000221252	20	Reinhard-DELTA − Reinhard-RAW	positive	0.00204086	Supplementary Figure 2	yes	b
R-DELTA	OOD	balanced_accuracy	×100	tcga4_four_class	R-DANN	0.745625	0.42125	1.07689	18	0.000204086	20	Reinhard-DELTA − Reinhard-DANN	positive	0.00204086	Supplementary Figure 2	no	b
R-DELTA	OOD	balanced_accuracy	×100	tcga4_four_class	R-ComBat	14.4894	11.2112	17.4957	20	1.90735e-06	20	Reinhard-DELTA − Reinhard-ComBat-transductive	positive	2.28882e-05	Supplementary Figure 2	no	b
R-DELTA	OOD	balanced_accuracy	×100	tcga_nsclc_subtype	RAW	1.495	0.7	2.485	14	0.00115204	20	Reinhard-DELTA − RAW	positive	0.00806427	Supplementary Figure 2	no	b
R-DELTA	OOD	balanced_accuracy	×100	tcga_nsclc_subtype	R-RAW	0.4575	0.149969	0.790031	15	0.0132008	20	Reinhard-DELTA − Reinhard-RAW	positive	0.0792046	Supplementary Figure 2	yes	b
R-DELTA	OOD	balanced_accuracy	×100	tcga_nsclc_subtype	R-DANN	0.41375	0.09875	0.765031	13	0.0471725	20	Reinhard-DELTA − Reinhard-DANN	positive	0.235863	Supplementary Figure 2	no	b
R-DELTA	OOD	balanced_accuracy	×100	tcga_nsclc_subtype	R-ComBat	12.6112	10.6775	14.4863	20	1.90735e-06	20	Reinhard-DELTA − Reinhard-ComBat-transductive	positive	2.28882e-05	Supplementary Figure 2	no	b
R-DELTA	OOD	macro_f1	×100	camelyon_slide_tumor	RAW	2.79285	0.490256	5.44964	12	0.08255	20	Reinhard-DELTA − RAW	positive	0.3479	Supplementary Figure 2	no	b
R-DELTA	OOD	macro_f1	×100	camelyon_slide_tumor	R-RAW	0.661184	-0.531018	1.88379	10	0.452375	20	Reinhard-DELTA − Reinhard-RAW	positive	0.904751	Supplementary Figure 2	yes	b
R-DELTA	OOD	macro_f1	×100	camelyon_slide_tumor	R-DANN	0.621925	-0.557993	1.84246	10	0.474905	20	Reinhard-DELTA − Reinhard-DANN	positive	0.904751	Supplementary Figure 2	no	b
R-DELTA	OOD	macro_f1	×100	camelyon_slide_tumor	R-ComBat	2.74419	0.851129	4.66922	14	0.0153122	20	Reinhard-DELTA − Reinhard-ComBat-transductive	positive	0.107185	Supplementary Figure 2	no	b
R-DELTA	OOD	macro_f1	×100	tcga4_four_class	RAW	1.09057	-0.109017	2.3133	12	0.123093	20	Reinhard-DELTA − RAW	positive	0.369278	Supplementary Figure 2	no	b
R-DELTA	OOD	macro_f1	×100	tcga4_four_class	R-RAW	0.771154	0.390197	1.13791	17	0.00120926	20	Reinhard-DELTA − Reinhard-RAW	positive	0.0108833	Supplementary Figure 2	yes	b
R-DELTA	OOD	macro_f1	×100	tcga4_four_class	R-DANN	0.668667	0.332089	1.00429	17	0.00101662	20	Reinhard-DELTA − Reinhard-DANN	positive	0.0101662	Supplementary Figure 2	no	b
R-DELTA	OOD	macro_f1	×100	tcga4_four_class	R-ComBat	16.1748	12.5323	19.5161	20	1.90735e-06	20	Reinhard-DELTA − Reinhard-ComBat-transductive	positive	2.28882e-05	Supplementary Figure 2	no	b
R-DELTA	OOD	macro_f1	×100	tcga_nsclc_subtype	RAW	1.67535	0.782511	2.70011	14	0.00120926	20	Reinhard-DELTA − RAW	positive	0.0108833	Supplementary Figure 2	no	b
R-DELTA	OOD	macro_f1	×100	tcga_nsclc_subtype	R-RAW	0.498729	0.150014	0.884664	13	0.0266418	20	Reinhard-DELTA − Reinhard-RAW	positive	0.159851	Supplementary Figure 2	yes	b
R-DELTA	OOD	macro_f1	×100	tcga_nsclc_subtype	R-DANN	0.452889	0.100905	0.838517	14	0.0695801	20	Reinhard-DELTA − Reinhard-DANN	positive	0.3479	Supplementary Figure 2	no	b
R-DELTA	OOD	macro_f1	×100	tcga_nsclc_subtype	R-ComBat	12.7704	10.8169	14.6893	20	1.90735e-06	20	Reinhard-DELTA − Reinhard-ComBat-transductive	positive	2.28882e-05	Supplementary Figure 2	no	b
R-DELTA	OOD	auroc	×100	camelyon_slide_tumor	RAW	2.98643	0.999893	5.24693	13	0.0371227	20	Reinhard-DELTA − RAW	positive	0.185614	Supplementary Figure 2	no	b
R-DELTA	OOD	auroc	×100	camelyon_slide_tumor	R-RAW	0.317381	-0.71097	1.41525	11	0.898317	20	Reinhard-DELTA − Reinhard-RAW	positive	1	Supplementary Figure 2	yes	b
R-DELTA	OOD	auroc	×100	camelyon_slide_tumor	R-DANN	0.298095	-0.706452	1.3791	11	0.707979	20	Reinhard-DELTA − Reinhard-DANN	positive	1	Supplementary Figure 2	no	b
R-DELTA	OOD	auroc	×100	camelyon_slide_tumor	R-ComBat	6.67833	5.38401	7.99033	20	1.90735e-06	20	Reinhard-DELTA − Reinhard-ComBat-transductive	positive	2.28882e-05	Supplementary Figure 2	no	b
R-DELTA	OOD	auroc	×100	tcga4_four_class	RAW	1.12057	0.238379	2.08633	16	0.0136166	20	Reinhard-DELTA − RAW	positive	0.0816994	Supplementary Figure 2	no	b
R-DELTA	OOD	auroc	×100	tcga4_four_class	R-RAW	0.620099	0.379259	0.892664	18	3.62396e-05	20	Reinhard-DELTA − Reinhard-RAW	positive	0.000326157	Supplementary Figure 2	yes	b
R-DELTA	OOD	auroc	×100	tcga4_four_class	R-DANN	0.561714	0.331473	0.819001	18	0.000261307	20	Reinhard-DELTA − Reinhard-DANN	positive	0.00209045	Supplementary Figure 2	no	b
R-DELTA	OOD	auroc	×100	tcga4_four_class	R-ComBat	11.6985	9.62076	13.5335	20	1.90735e-06	20	Reinhard-DELTA − Reinhard-ComBat-transductive	positive	2.28882e-05	Supplementary Figure 2	no	b
R-DELTA	OOD	auroc	×100	tcga_nsclc_subtype	RAW	1.89256	0.461348	4.3411	15	0.00271225	20	Reinhard-DELTA − RAW	positive	0.0189857	Supplementary Figure 2	no	b
R-DELTA	OOD	auroc	×100	tcga_nsclc_subtype	R-RAW	0.184	-0.317375	0.621262	13	0.261099	20	Reinhard-DELTA − Reinhard-RAW	positive	1	Supplementary Figure 2	yes	b
R-DELTA	OOD	auroc	×100	tcga_nsclc_subtype	R-DANN	0.12475	-0.378131	0.594759	13	0.34881	20	Reinhard-DELTA − Reinhard-DANN	positive	1	Supplementary Figure 2	no	b
R-DELTA	OOD	auroc	×100	tcga_nsclc_subtype	R-ComBat	16.2122	14.1131	18.0304	20	1.90735e-06	20	Reinhard-DELTA − Reinhard-ComBat-transductive	positive	2.28882e-05	Supplementary Figure 2	no	b
R-DELTA	OOD	auprc	×100	camelyon_slide_tumor	RAW	2.62237	0.967582	4.48009	13	0.0295753	20	Reinhard-DELTA − RAW	positive	0.147877	Supplementary Figure 2	no	b
R-DELTA	OOD	auprc	×100	camelyon_slide_tumor	R-RAW	0.26306	-0.597807	1.18307	11	0.985435	20	Reinhard-DELTA − Reinhard-RAW	positive	1	Supplementary Figure 2	yes	b
R-DELTA	OOD	auprc	×100	camelyon_slide_tumor	R-DANN	0.246835	-0.579113	1.15604	11	0.898317	20	Reinhard-DELTA − Reinhard-DANN	positive	1	Supplementary Figure 2	no	b
R-DELTA	OOD	auprc	×100	camelyon_slide_tumor	R-ComBat	5.19631	4.24113	6.16051	20	1.90735e-06	20	Reinhard-DELTA − Reinhard-ComBat-transductive	positive	2.28882e-05	Supplementary Figure 2	no	b
R-DELTA	OOD	auprc	×100	tcga4_four_class	RAW	1.31135	0.304982	2.28244	16	0.00943565	20	Reinhard-DELTA − RAW	positive	0.0566139	Supplementary Figure 2	no	b
R-DELTA	OOD	auprc	×100	tcga4_four_class	R-RAW	0.81054	0.485665	1.1459	18	0.000322342	20	Reinhard-DELTA − Reinhard-RAW	positive	0.00290108	Supplementary Figure 2	yes	b
R-DELTA	OOD	auprc	×100	tcga4_four_class	R-DANN	0.758913	0.431815	1.07884	18	0.00101662	20	Reinhard-DELTA − Reinhard-DANN	positive	0.00813293	Supplementary Figure 2	no	b
R-DELTA	OOD	auprc	×100	tcga4_four_class	R-ComBat	17.356	13.866	20.4954	20	1.90735e-06	20	Reinhard-DELTA − Reinhard-ComBat-transductive	positive	2.28882e-05	Supplementary Figure 2	no	b
R-DELTA	OOD	auprc	×100	tcga_nsclc_subtype	RAW	2.16517	0.462685	5.15285	14	0.00422096	20	Reinhard-DELTA − RAW	positive	0.0295467	Supplementary Figure 2	no	b
R-DELTA	OOD	auprc	×100	tcga_nsclc_subtype	R-RAW	0.248895	-0.175843	0.627028	14	0.132727	20	Reinhard-DELTA − Reinhard-RAW	positive	0.530907	Supplementary Figure 2	yes	b
R-DELTA	OOD	auprc	×100	tcga_nsclc_subtype	R-DANN	0.210862	-0.206081	0.609767	12	0.230513	20	Reinhard-DELTA − Reinhard-DANN	positive	0.691538	Supplementary Figure 2	no	b
R-DELTA	OOD	auprc	×100	tcga_nsclc_subtype	R-ComBat	15.7651	13.7343	17.5882	20	1.90735e-06	20	Reinhard-DELTA − Reinhard-ComBat-transductive	positive	2.28882e-05	Supplementary Figure 2	no	b
R-DELTA	OOD	brier	×100	camelyon_slide_tumor	RAW	0.166727	-0.256483	0.560512	7	0.294252	20	Reinhard-DELTA − RAW	negative	1	Supplementary Figure 2	no	b
R-DELTA	OOD	brier	×100	camelyon_slide_tumor	R-RAW	0.326197	0.0503626	0.63487	6	0.0214844	20	Reinhard-DELTA − Reinhard-RAW	negative	0.150391	Supplementary Figure 2	yes	b
R-DELTA	OOD	brier	×100	camelyon_slide_tumor	R-DANN	0.3433	0.099372	0.624444	4	0.00943565	20	Reinhard-DELTA − Reinhard-DANN	negative	0.0849209	Supplementary Figure 2	no	b
R-DELTA	OOD	brier	×100	camelyon_slide_tumor	R-ComBat	-1.00917	-1.48325	-0.61823	19	9.53674e-06	20	Reinhard-DELTA − Reinhard-ComBat-transductive	negative	0.000104904	Supplementary Figure 2	no	b
R-DELTA	OOD	brier	×100	tcga4_four_class	RAW	-0.78872	-1.42234	-0.220608	15	0.00943565	20	Reinhard-DELTA − RAW	negative	0.0849209	Supplementary Figure 2	no	b
R-DELTA	OOD	brier	×100	tcga4_four_class	R-RAW	-0.131448	-0.553881	0.332793	11	0.474905	20	Reinhard-DELTA − Reinhard-RAW	negative	1	Supplementary Figure 2	yes	b
R-DELTA	OOD	brier	×100	tcga4_four_class	R-DANN	-0.0931082	-0.484855	0.383979	12	0.230513	20	Reinhard-DELTA − Reinhard-DANN	negative	1	Supplementary Figure 2	no	b
R-DELTA	OOD	brier	×100	tcga4_four_class	R-ComBat	-7.0551	-9.24157	-4.82509	19	1.33514e-05	20	Reinhard-DELTA − Reinhard-ComBat-transductive	negative	0.000133514	Supplementary Figure 2	no	b
R-DELTA	OOD	brier	×100	tcga_nsclc_subtype	RAW	-0.521281	-1.4991	0.0266755	11	0.277355	20	Reinhard-DELTA − RAW	negative	1	Supplementary Figure 2	no	b
R-DELTA	OOD	brier	×100	tcga_nsclc_subtype	R-RAW	-0.0479688	-0.147517	0.0547769	10	0.474905	20	Reinhard-DELTA − Reinhard-RAW	negative	1	Supplementary Figure 2	yes	b
R-DELTA	OOD	brier	×100	tcga_nsclc_subtype	R-DANN	-0.0102638	-0.0918546	0.0718086	11	0.840822	20	Reinhard-DELTA − Reinhard-DANN	negative	1	Supplementary Figure 2	no	b
R-DELTA	OOD	brier	×100	tcga_nsclc_subtype	R-ComBat	-2.89718	-3.71331	-2.09655	20	1.90735e-06	20	Reinhard-DELTA − Reinhard-ComBat-transductive	negative	2.28882e-05	Supplementary Figure 2	no	b
R-DELTA	OOD	ece_10bin	×100	camelyon_slide_tumor	RAW	2.03013	0.425578	3.79331	8	0.0695801	20	Reinhard-DELTA − RAW	negative	0.487061	Supplementary Figure 2	no	b
R-DELTA	OOD	ece_10bin	×100	camelyon_slide_tumor	R-RAW	0.829141	0.110085	1.59353	8	0.105398	20	Reinhard-DELTA − Reinhard-RAW	negative	0.632389	Supplementary Figure 2	yes	b
R-DELTA	OOD	ece_10bin	×100	camelyon_slide_tumor	R-DANN	0.836163	0.114497	1.59216	8	0.123093	20	Reinhard-DELTA − Reinhard-DANN	negative	0.632389	Supplementary Figure 2	no	b
R-DELTA	OOD	ece_10bin	×100	camelyon_slide_tumor	R-ComBat	0.568071	-0.526396	1.60134	5	0.230513	20	Reinhard-DELTA − Reinhard-ComBat-transductive	negative	0.691538	Supplementary Figure 2	no	b
R-DELTA	OOD	ece_10bin	×100	tcga4_four_class	RAW	0.0706274	-0.914339	0.936604	8	0.498009	20	Reinhard-DELTA − RAW	negative	0.691538	Supplementary Figure 2	no	b
R-DELTA	OOD	ece_10bin	×100	tcga4_four_class	R-RAW	0.596839	0.0696146	1.13683	5	0.0153122	20	Reinhard-DELTA − Reinhard-RAW	negative	0.13781	Supplementary Figure 2	yes	b
R-DELTA	OOD	ece_10bin	×100	tcga4_four_class	R-DANN	0.555324	-0.00335901	1.18902	4	0.0192337	20	Reinhard-DELTA − Reinhard-DANN	negative	0.15387	Supplementary Figure 2	no	b
R-DELTA	OOD	ece_10bin	×100	tcga4_four_class	R-ComBat	9.72787	7.31522	12.069	0	1.90735e-06	20	Reinhard-DELTA − Reinhard-ComBat-transductive	negative	2.28882e-05	Supplementary Figure 2	no	b
R-DELTA	OOD	ece_10bin	×100	tcga_nsclc_subtype	RAW	0.901299	0.161601	1.53819	5	0.00943565	20	Reinhard-DELTA − RAW	negative	0.0943565	Supplementary Figure 2	no	b
R-DELTA	OOD	ece_10bin	×100	tcga_nsclc_subtype	R-RAW	0.177949	-0.128419	0.487444	8	0.261099	20	Reinhard-DELTA − Reinhard-RAW	negative	0.691538	Supplementary Figure 2	yes	b
R-DELTA	OOD	ece_10bin	×100	tcga_nsclc_subtype	R-DANN	0.245017	-0.0357839	0.542883	7	0.142906	20	Reinhard-DELTA − Reinhard-DANN	negative	0.632389	Supplementary Figure 2	no	b
R-DELTA	OOD	ece_10bin	×100	tcga_nsclc_subtype	R-ComBat	8.57964	6.82298	10.2697	0	1.90735e-06	20	Reinhard-DELTA − Reinhard-ComBat-transductive	negative	2.28882e-05	Supplementary Figure 2	no	b
backbone_heatmap
target	backbone	domain	metric	matched_raw	effect	difference	favourable_side	figure	figure_panel
R-DELTA	BEPH	ID	balanced_accuracy	Reinhard-RAW	-0.00993386	Reinhard-DELTA − Reinhard-RAW	positive	Supplementary Figure 2	c
R-DELTA	BEPH	ID	macro_f1	Reinhard-RAW	-0.0673084	Reinhard-DELTA − Reinhard-RAW	positive	Supplementary Figure 2	c
R-DELTA	BEPH	ID	auroc	Reinhard-RAW	0.528795	Reinhard-DELTA − Reinhard-RAW	positive	Supplementary Figure 2	c
R-DELTA	BEPH	ID	auprc	Reinhard-RAW	0.472811	Reinhard-DELTA − Reinhard-RAW	positive	Supplementary Figure 2	c
R-DELTA	BEPH	ID	brier	Reinhard-RAW	0.144362	Reinhard-DELTA − Reinhard-RAW	negative	Supplementary Figure 2	c
R-DELTA	BEPH	ID	ece_10bin	Reinhard-RAW	0.22498	Reinhard-DELTA − Reinhard-RAW	negative	Supplementary Figure 2	c
R-DELTA	BEPH	OOD	balanced_accuracy	Reinhard-RAW	-0.355357	Reinhard-DELTA − Reinhard-RAW	positive	Supplementary Figure 2	c
R-DELTA	BEPH	OOD	macro_f1	Reinhard-RAW	-0.493241	Reinhard-DELTA − Reinhard-RAW	positive	Supplementary Figure 2	c
R-DELTA	BEPH	OOD	auroc	Reinhard-RAW	-0.0349603	Reinhard-DELTA − Reinhard-RAW	positive	Supplementary Figure 2	c
R-DELTA	BEPH	OOD	auprc	Reinhard-RAW	0.213463	Reinhard-DELTA − Reinhard-RAW	positive	Supplementary Figure 2	c
R-DELTA	BEPH	OOD	brier	Reinhard-RAW	-0.19137	Reinhard-DELTA − Reinhard-RAW	negative	Supplementary Figure 2	c
R-DELTA	BEPH	OOD	ece_10bin	Reinhard-RAW	-0.181512	Reinhard-DELTA − Reinhard-RAW	negative	Supplementary Figure 2	c
R-DELTA	CONCH	ID	balanced_accuracy	Reinhard-RAW	-0.421486	Reinhard-DELTA − Reinhard-RAW	positive	Supplementary Figure 2	c
R-DELTA	CONCH	ID	macro_f1	Reinhard-RAW	-0.470605	Reinhard-DELTA − Reinhard-RAW	positive	Supplementary Figure 2	c
R-DELTA	CONCH	ID	auroc	Reinhard-RAW	-0.670078	Reinhard-DELTA − Reinhard-RAW	positive	Supplementary Figure 2	c
R-DELTA	CONCH	ID	auprc	Reinhard-RAW	-0.499102	Reinhard-DELTA − Reinhard-RAW	positive	Supplementary Figure 2	c
R-DELTA	CONCH	ID	brier	Reinhard-RAW	0.236864	Reinhard-DELTA − Reinhard-RAW	negative	Supplementary Figure 2	c
R-DELTA	CONCH	ID	ece_10bin	Reinhard-RAW	-0.397771	Reinhard-DELTA − Reinhard-RAW	negative	Supplementary Figure 2	c
R-DELTA	CONCH	OOD	balanced_accuracy	Reinhard-RAW	1.58095	Reinhard-DELTA − Reinhard-RAW	positive	Supplementary Figure 2	c
R-DELTA	CONCH	OOD	macro_f1	Reinhard-RAW	1.58238	Reinhard-DELTA − Reinhard-RAW	positive	Supplementary Figure 2	c
R-DELTA	CONCH	OOD	auroc	Reinhard-RAW	-0.0748413	Reinhard-DELTA − Reinhard-RAW	positive	Supplementary Figure 2	c
R-DELTA	CONCH	OOD	auprc	Reinhard-RAW	0.249465	Reinhard-DELTA − Reinhard-RAW	positive	Supplementary Figure 2	c
R-DELTA	CONCH	OOD	brier	Reinhard-RAW	0.0705965	Reinhard-DELTA − Reinhard-RAW	negative	Supplementary Figure 2	c
R-DELTA	CONCH	OOD	ece_10bin	Reinhard-RAW	1.59225	Reinhard-DELTA − Reinhard-RAW	negative	Supplementary Figure 2	c
R-DELTA	CONCH v1.5	ID	balanced_accuracy	Reinhard-RAW	-0.950577	Reinhard-DELTA − Reinhard-RAW	positive	Supplementary Figure 2	c
R-DELTA	CONCH v1.5	ID	macro_f1	Reinhard-RAW	-0.934648	Reinhard-DELTA − Reinhard-RAW	positive	Supplementary Figure 2	c
R-DELTA	CONCH v1.5	ID	auroc	Reinhard-RAW	-0.648668	Reinhard-DELTA − Reinhard-RAW	positive	Supplementary Figure 2	c
R-DELTA	CONCH v1.5	ID	auprc	Reinhard-RAW	-0.440248	Reinhard-DELTA − Reinhard-RAW	positive	Supplementary Figure 2	c
R-DELTA	CONCH v1.5	ID	brier	Reinhard-RAW	0.489116	Reinhard-DELTA − Reinhard-RAW	negative	Supplementary Figure 2	c
R-DELTA	CONCH v1.5	ID	ece_10bin	Reinhard-RAW	-0.519137	Reinhard-DELTA − Reinhard-RAW	negative	Supplementary Figure 2	c
R-DELTA	CONCH v1.5	OOD	balanced_accuracy	Reinhard-RAW	0.189087	Reinhard-DELTA − Reinhard-RAW	positive	Supplementary Figure 2	c
R-DELTA	CONCH v1.5	OOD	macro_f1	Reinhard-RAW	0.0283607	Reinhard-DELTA − Reinhard-RAW	positive	Supplementary Figure 2	c
R-DELTA	CONCH v1.5	OOD	auroc	Reinhard-RAW	0.346478	Reinhard-DELTA − Reinhard-RAW	positive	Supplementary Figure 2	c
R-DELTA	CONCH v1.5	OOD	auprc	Reinhard-RAW	0.401408	Reinhard-DELTA − Reinhard-RAW	positive	Supplementary Figure 2	c
R-DELTA	CONCH v1.5	OOD	brier	Reinhard-RAW	0.268571	Reinhard-DELTA − Reinhard-RAW	negative	Supplementary Figure 2	c
R-DELTA	CONCH v1.5	OOD	ece_10bin	Reinhard-RAW	0.683973	Reinhard-DELTA − Reinhard-RAW	negative	Supplementary Figure 2	c
R-DELTA	CTransPath	ID	balanced_accuracy	Reinhard-RAW	0.355527	Reinhard-DELTA − Reinhard-RAW	positive	Supplementary Figure 2	c
R-DELTA	CTransPath	ID	macro_f1	Reinhard-RAW	0.507375	Reinhard-DELTA − Reinhard-RAW	positive	Supplementary Figure 2	c
R-DELTA	CTransPath	ID	auroc	Reinhard-RAW	0.799598	Reinhard-DELTA − Reinhard-RAW	positive	Supplementary Figure 2	c
R-DELTA	CTransPath	ID	auprc	Reinhard-RAW	0.76259	Reinhard-DELTA − Reinhard-RAW	positive	Supplementary Figure 2	c
R-DELTA	CTransPath	ID	brier	Reinhard-RAW	0.00390371	Reinhard-DELTA − Reinhard-RAW	negative	Supplementary Figure 2	c
R-DELTA	CTransPath	ID	ece_10bin	Reinhard-RAW	0.511528	Reinhard-DELTA − Reinhard-RAW	negative	Supplementary Figure 2	c
R-DELTA	CTransPath	OOD	balanced_accuracy	Reinhard-RAW	0.242262	Reinhard-DELTA − Reinhard-RAW	positive	Supplementary Figure 2	c
R-DELTA	CTransPath	OOD	macro_f1	Reinhard-RAW	0.338456	Reinhard-DELTA − Reinhard-RAW	positive	Supplementary Figure 2	c
R-DELTA	CTransPath	OOD	auroc	Reinhard-RAW	-1.17792	Reinhard-DELTA − Reinhard-RAW	positive	Supplementary Figure 2	c
R-DELTA	CTransPath	OOD	auprc	Reinhard-RAW	-1.05339	Reinhard-DELTA − Reinhard-RAW	positive	Supplementary Figure 2	c
R-DELTA	CTransPath	OOD	brier	Reinhard-RAW	0.0291541	Reinhard-DELTA − Reinhard-RAW	negative	Supplementary Figure 2	c
R-DELTA	CTransPath	OOD	ece_10bin	Reinhard-RAW	0.139697	Reinhard-DELTA − Reinhard-RAW	negative	Supplementary Figure 2	c
R-DELTA	Ciga	ID	balanced_accuracy	Reinhard-RAW	3.22085	Reinhard-DELTA − Reinhard-RAW	positive	Supplementary Figure 2	c
R-DELTA	Ciga	ID	macro_f1	Reinhard-RAW	3.41297	Reinhard-DELTA − Reinhard-RAW	positive	Supplementary Figure 2	c
R-DELTA	Ciga	ID	auroc	Reinhard-RAW	4.30545	Reinhard-DELTA − Reinhard-RAW	positive	Supplementary Figure 2	c
R-DELTA	Ciga	ID	auprc	Reinhard-RAW	3.59355	Reinhard-DELTA − Reinhard-RAW	positive	Supplementary Figure 2	c
R-DELTA	Ciga	ID	brier	Reinhard-RAW	-0.151128	Reinhard-DELTA − Reinhard-RAW	negative	Supplementary Figure 2	c
R-DELTA	Ciga	ID	ece_10bin	Reinhard-RAW	2.6163	Reinhard-DELTA − Reinhard-RAW	negative	Supplementary Figure 2	c
R-DELTA	Ciga	OOD	balanced_accuracy	Reinhard-RAW	2.20357	Reinhard-DELTA − Reinhard-RAW	positive	Supplementary Figure 2	c
R-DELTA	Ciga	OOD	macro_f1	Reinhard-RAW	2.20816	Reinhard-DELTA − Reinhard-RAW	positive	Supplementary Figure 2	c
R-DELTA	Ciga	OOD	auroc	Reinhard-RAW	2.96104	Reinhard-DELTA − Reinhard-RAW	positive	Supplementary Figure 2	c
R-DELTA	Ciga	OOD	auprc	Reinhard-RAW	2.49696	Reinhard-DELTA − Reinhard-RAW	positive	Supplementary Figure 2	c
R-DELTA	Ciga	OOD	brier	Reinhard-RAW	-0.0736447	Reinhard-DELTA − Reinhard-RAW	negative	Supplementary Figure 2	c
R-DELTA	Ciga	OOD	ece_10bin	Reinhard-RAW	1.05694	Reinhard-DELTA − Reinhard-RAW	negative	Supplementary Figure 2	c
R-DELTA	EXAONE-Path-2.5	ID	balanced_accuracy	Reinhard-RAW	0.614764	Reinhard-DELTA − Reinhard-RAW	positive	Supplementary Figure 2	c
R-DELTA	EXAONE-Path-2.5	ID	macro_f1	Reinhard-RAW	0.586062	Reinhard-DELTA − Reinhard-RAW	positive	Supplementary Figure 2	c
R-DELTA	EXAONE-Path-2.5	ID	auroc	Reinhard-RAW	0.39528	Reinhard-DELTA − Reinhard-RAW	positive	Supplementary Figure 2	c
R-DELTA	EXAONE-Path-2.5	ID	auprc	Reinhard-RAW	0.551222	Reinhard-DELTA − Reinhard-RAW	positive	Supplementary Figure 2	c
R-DELTA	EXAONE-Path-2.5	ID	brier	Reinhard-RAW	0.158481	Reinhard-DELTA − Reinhard-RAW	negative	Supplementary Figure 2	c
R-DELTA	EXAONE-Path-2.5	ID	ece_10bin	Reinhard-RAW	0.991818	Reinhard-DELTA − Reinhard-RAW	negative	Supplementary Figure 2	c
R-DELTA	EXAONE-Path-2.5	OOD	balanced_accuracy	Reinhard-RAW	-0.215873	Reinhard-DELTA − Reinhard-RAW	positive	Supplementary Figure 2	c
R-DELTA	EXAONE-Path-2.5	OOD	macro_f1	Reinhard-RAW	-0.292307	Reinhard-DELTA − Reinhard-RAW	positive	Supplementary Figure 2	c
R-DELTA	EXAONE-Path-2.5	OOD	auroc	Reinhard-RAW	-0.188145	Reinhard-DELTA − Reinhard-RAW	positive	Supplementary Figure 2	c
R-DELTA	EXAONE-Path-2.5	OOD	auprc	Reinhard-RAW	0.0917783	Reinhard-DELTA − Reinhard-RAW	positive	Supplementary Figure 2	c
R-DELTA	EXAONE-Path-2.5	OOD	brier	Reinhard-RAW	0.258923	Reinhard-DELTA − Reinhard-RAW	negative	Supplementary Figure 2	c
R-DELTA	EXAONE-Path-2.5	OOD	ece_10bin	Reinhard-RAW	0.113881	Reinhard-DELTA − Reinhard-RAW	negative	Supplementary Figure 2	c
R-DELTA	GPFM	ID	balanced_accuracy	Reinhard-RAW	1.47981	Reinhard-DELTA − Reinhard-RAW	positive	Supplementary Figure 2	c
R-DELTA	GPFM	ID	macro_f1	Reinhard-RAW	1.72078	Reinhard-DELTA − Reinhard-RAW	positive	Supplementary Figure 2	c
R-DELTA	GPFM	ID	auroc	Reinhard-RAW	1.77664	Reinhard-DELTA − Reinhard-RAW	positive	Supplementary Figure 2	c
R-DELTA	GPFM	ID	auprc	Reinhard-RAW	1.74724	Reinhard-DELTA − Reinhard-RAW	positive	Supplementary Figure 2	c
R-DELTA	GPFM	ID	brier	Reinhard-RAW	-0.0726306	Reinhard-DELTA − Reinhard-RAW	negative	Supplementary Figure 2	c
R-DELTA	GPFM	ID	ece_10bin	Reinhard-RAW	1.26899	Reinhard-DELTA − Reinhard-RAW	negative	Supplementary Figure 2	c
R-DELTA	GPFM	OOD	balanced_accuracy	Reinhard-RAW	1.28671	Reinhard-DELTA − Reinhard-RAW	positive	Supplementary Figure 2	c
R-DELTA	GPFM	OOD	macro_f1	Reinhard-RAW	1.53743	Reinhard-DELTA − Reinhard-RAW	positive	Supplementary Figure 2	c
R-DELTA	GPFM	OOD	auroc	Reinhard-RAW	0.868958	Reinhard-DELTA − Reinhard-RAW	positive	Supplementary Figure 2	c
R-DELTA	GPFM	OOD	auprc	Reinhard-RAW	1.13959	Reinhard-DELTA − Reinhard-RAW	positive	Supplementary Figure 2	c
R-DELTA	GPFM	OOD	brier	Reinhard-RAW	0.0229984	Reinhard-DELTA − Reinhard-RAW	negative	Supplementary Figure 2	c
R-DELTA	GPFM	OOD	ece_10bin	Reinhard-RAW	1.01997	Reinhard-DELTA − Reinhard-RAW	negative	Supplementary Figure 2	c
R-DELTA	H-optimus-0	ID	balanced_accuracy	Reinhard-RAW	0.187859	Reinhard-DELTA − Reinhard-RAW	positive	Supplementary Figure 2	c
R-DELTA	H-optimus-0	ID	macro_f1	Reinhard-RAW	0.245349	Reinhard-DELTA − Reinhard-RAW	positive	Supplementary Figure 2	c
R-DELTA	H-optimus-0	ID	auroc	Reinhard-RAW	0.641345	Reinhard-DELTA − Reinhard-RAW	positive	Supplementary Figure 2	c
R-DELTA	H-optimus-0	ID	auprc	Reinhard-RAW	0.552164	Reinhard-DELTA − Reinhard-RAW	positive	Supplementary Figure 2	c
R-DELTA	H-optimus-0	ID	brier	Reinhard-RAW	0.110099	Reinhard-DELTA − Reinhard-RAW	negative	Supplementary Figure 2	c
R-DELTA	H-optimus-0	ID	ece_10bin	Reinhard-RAW	0.357419	Reinhard-DELTA − Reinhard-RAW	negative	Supplementary Figure 2	c
R-DELTA	H-optimus-0	OOD	balanced_accuracy	Reinhard-RAW	0.66746	Reinhard-DELTA − Reinhard-RAW	positive	Supplementary Figure 2	c
R-DELTA	H-optimus-0	OOD	macro_f1	Reinhard-RAW	0.677679	Reinhard-DELTA − Reinhard-RAW	positive	Supplementary Figure 2	c
R-DELTA	H-optimus-0	OOD	auroc	Reinhard-RAW	0.419673	Reinhard-DELTA − Reinhard-RAW	positive	Supplementary Figure 2	c
R-DELTA	H-optimus-0	OOD	auprc	Reinhard-RAW	0.350386	Reinhard-DELTA − Reinhard-RAW	positive	Supplementary Figure 2	c
R-DELTA	H-optimus-0	OOD	brier	Reinhard-RAW	0.120096	Reinhard-DELTA − Reinhard-RAW	negative	Supplementary Figure 2	c
R-DELTA	H-optimus-0	OOD	ece_10bin	Reinhard-RAW	0.826163	Reinhard-DELTA − Reinhard-RAW	negative	Supplementary Figure 2	c
R-DELTA	H0-mini	ID	balanced_accuracy	Reinhard-RAW	0.241882	Reinhard-DELTA − Reinhard-RAW	positive	Supplementary Figure 2	c
R-DELTA	H0-mini	ID	macro_f1	Reinhard-RAW	0.367981	Reinhard-DELTA − Reinhard-RAW	positive	Supplementary Figure 2	c
R-DELTA	H0-mini	ID	auroc	Reinhard-RAW	0.232772	Reinhard-DELTA − Reinhard-RAW	positive	Supplementary Figure 2	c
R-DELTA	H0-mini	ID	auprc	Reinhard-RAW	0.590739	Reinhard-DELTA − Reinhard-RAW	positive	Supplementary Figure 2	c
R-DELTA	H0-mini	ID	brier	Reinhard-RAW	-0.0754921	Reinhard-DELTA − Reinhard-RAW	negative	Supplementary Figure 2	c
R-DELTA	H0-mini	ID	ece_10bin	Reinhard-RAW	0.392479	Reinhard-DELTA − Reinhard-RAW	negative	Supplementary Figure 2	c
R-DELTA	H0-mini	OOD	balanced_accuracy	Reinhard-RAW	-0.122619	Reinhard-DELTA − Reinhard-RAW	positive	Supplementary Figure 2	c
R-DELTA	H0-mini	OOD	macro_f1	Reinhard-RAW	0.0475802	Reinhard-DELTA − Reinhard-RAW	positive	Supplementary Figure 2	c
R-DELTA	H0-mini	OOD	auroc	Reinhard-RAW	-0.26746	Reinhard-DELTA − Reinhard-RAW	positive	Supplementary Figure 2	c
R-DELTA	H0-mini	OOD	auprc	Reinhard-RAW	0.312768	Reinhard-DELTA − Reinhard-RAW	positive	Supplementary Figure 2	c
R-DELTA	H0-mini	OOD	brier	Reinhard-RAW	0.0174871	Reinhard-DELTA − Reinhard-RAW	negative	Supplementary Figure 2	c
R-DELTA	H0-mini	OOD	ece_10bin	Reinhard-RAW	0.244414	Reinhard-DELTA − Reinhard-RAW	negative	Supplementary Figure 2	c
R-DELTA	HIPT	ID	balanced_accuracy	Reinhard-RAW	0.631409	Reinhard-DELTA − Reinhard-RAW	positive	Supplementary Figure 2	c
R-DELTA	HIPT	ID	macro_f1	Reinhard-RAW	0.110963	Reinhard-DELTA − Reinhard-RAW	positive	Supplementary Figure 2	c
R-DELTA	HIPT	ID	auroc	Reinhard-RAW	1.7673	Reinhard-DELTA − Reinhard-RAW	positive	Supplementary Figure 2	c
R-DELTA	HIPT	ID	auprc	Reinhard-RAW	2.01205	Reinhard-DELTA − Reinhard-RAW	positive	Supplementary Figure 2	c
R-DELTA	HIPT	ID	brier	Reinhard-RAW	-0.216599	Reinhard-DELTA − Reinhard-RAW	negative	Supplementary Figure 2	c
R-DELTA	HIPT	ID	ece_10bin	Reinhard-RAW	0.335448	Reinhard-DELTA − Reinhard-RAW	negative	Supplementary Figure 2	c
R-DELTA	HIPT	OOD	balanced_accuracy	Reinhard-RAW	1.08115	Reinhard-DELTA − Reinhard-RAW	positive	Supplementary Figure 2	c
R-DELTA	HIPT	OOD	macro_f1	Reinhard-RAW	0.994849	Reinhard-DELTA − Reinhard-RAW	positive	Supplementary Figure 2	c
R-DELTA	HIPT	OOD	auroc	Reinhard-RAW	0.947778	Reinhard-DELTA − Reinhard-RAW	positive	Supplementary Figure 2	c
R-DELTA	HIPT	OOD	auprc	Reinhard-RAW	0.696806	Reinhard-DELTA − Reinhard-RAW	positive	Supplementary Figure 2	c
R-DELTA	HIPT	OOD	brier	Reinhard-RAW	-0.764217	Reinhard-DELTA − Reinhard-RAW	negative	Supplementary Figure 2	c
R-DELTA	HIPT	OOD	ece_10bin	Reinhard-RAW	-1.46934	Reinhard-DELTA − Reinhard-RAW	negative	Supplementary Figure 2	c
R-DELTA	Kaiko ViT-B/8	ID	balanced_accuracy	Reinhard-RAW	-0.915104	Reinhard-DELTA − Reinhard-RAW	positive	Supplementary Figure 2	c
R-DELTA	Kaiko ViT-B/8	ID	macro_f1	Reinhard-RAW	-0.982845	Reinhard-DELTA − Reinhard-RAW	positive	Supplementary Figure 2	c
R-DELTA	Kaiko ViT-B/8	ID	auroc	Reinhard-RAW	-0.422376	Reinhard-DELTA − Reinhard-RAW	positive	Supplementary Figure 2	c
R-DELTA	Kaiko ViT-B/8	ID	auprc	Reinhard-RAW	-0.703544	Reinhard-DELTA − Reinhard-RAW	positive	Supplementary Figure 2	c
R-DELTA	Kaiko ViT-B/8	ID	brier	Reinhard-RAW	0.887947	Reinhard-DELTA − Reinhard-RAW	negative	Supplementary Figure 2	c
R-DELTA	Kaiko ViT-B/8	ID	ece_10bin	Reinhard-RAW	0.658923	Reinhard-DELTA − Reinhard-RAW	negative	Supplementary Figure 2	c
R-DELTA	Kaiko ViT-B/8	OOD	balanced_accuracy	Reinhard-RAW	-0.461508	Reinhard-DELTA − Reinhard-RAW	positive	Supplementary Figure 2	c
R-DELTA	Kaiko ViT-B/8	OOD	macro_f1	Reinhard-RAW	-0.549908	Reinhard-DELTA − Reinhard-RAW	positive	Supplementary Figure 2	c
R-DELTA	Kaiko ViT-B/8	OOD	auroc	Reinhard-RAW	-0.356379	Reinhard-DELTA − Reinhard-RAW	positive	Supplementary Figure 2	c
R-DELTA	Kaiko ViT-B/8	OOD	auprc	Reinhard-RAW	-0.358135	Reinhard-DELTA − Reinhard-RAW	positive	Supplementary Figure 2	c
R-DELTA	Kaiko ViT-B/8	OOD	brier	Reinhard-RAW	0.659558	Reinhard-DELTA − Reinhard-RAW	negative	Supplementary Figure 2	c
R-DELTA	Kaiko ViT-B/8	OOD	ece_10bin	Reinhard-RAW	0.357144	Reinhard-DELTA − Reinhard-RAW	negative	Supplementary Figure 2	c
R-DELTA	MOOZY	ID	balanced_accuracy	Reinhard-RAW	2.60872	Reinhard-DELTA − Reinhard-RAW	positive	Supplementary Figure 2	c
R-DELTA	MOOZY	ID	macro_f1	Reinhard-RAW	2.71854	Reinhard-DELTA − Reinhard-RAW	positive	Supplementary Figure 2	c
R-DELTA	MOOZY	ID	auroc	Reinhard-RAW	2.77322	Reinhard-DELTA − Reinhard-RAW	positive	Supplementary Figure 2	c
R-DELTA	MOOZY	ID	auprc	Reinhard-RAW	2.38163	Reinhard-DELTA − Reinhard-RAW	positive	Supplementary Figure 2	c
R-DELTA	MOOZY	ID	brier	Reinhard-RAW	-0.806679	Reinhard-DELTA − Reinhard-RAW	negative	Supplementary Figure 2	c
R-DELTA	MOOZY	ID	ece_10bin	Reinhard-RAW	0.436094	Reinhard-DELTA − Reinhard-RAW	negative	Supplementary Figure 2	c
R-DELTA	MOOZY	OOD	balanced_accuracy	Reinhard-RAW	1.94345	Reinhard-DELTA − Reinhard-RAW	positive	Supplementary Figure 2	c
R-DELTA	MOOZY	OOD	macro_f1	Reinhard-RAW	2.19851	Reinhard-DELTA − Reinhard-RAW	positive	Supplementary Figure 2	c
R-DELTA	MOOZY	OOD	auroc	Reinhard-RAW	2.0069	Reinhard-DELTA − Reinhard-RAW	positive	Supplementary Figure 2	c
R-DELTA	MOOZY	OOD	auprc	Reinhard-RAW	1.69921	Reinhard-DELTA − Reinhard-RAW	positive	Supplementary Figure 2	c
R-DELTA	MOOZY	OOD	brier	Reinhard-RAW	-0.772774	Reinhard-DELTA − Reinhard-RAW	negative	Supplementary Figure 2	c
R-DELTA	MOOZY	OOD	ece_10bin	Reinhard-RAW	0.665175	Reinhard-DELTA − Reinhard-RAW	negative	Supplementary Figure 2	c
R-DELTA	MUSK	ID	balanced_accuracy	Reinhard-RAW	1.10457	Reinhard-DELTA − Reinhard-RAW	positive	Supplementary Figure 2	c
R-DELTA	MUSK	ID	macro_f1	Reinhard-RAW	1.224	Reinhard-DELTA − Reinhard-RAW	positive	Supplementary Figure 2	c
R-DELTA	MUSK	ID	auroc	Reinhard-RAW	0.631854	Reinhard-DELTA − Reinhard-RAW	positive	Supplementary Figure 2	c
R-DELTA	MUSK	ID	auprc	Reinhard-RAW	0.555851	Reinhard-DELTA − Reinhard-RAW	positive	Supplementary Figure 2	c
R-DELTA	MUSK	ID	brier	Reinhard-RAW	-0.15265	Reinhard-DELTA − Reinhard-RAW	negative	Supplementary Figure 2	c
R-DELTA	MUSK	ID	ece_10bin	Reinhard-RAW	0.909706	Reinhard-DELTA − Reinhard-RAW	negative	Supplementary Figure 2	c
R-DELTA	MUSK	OOD	balanced_accuracy	Reinhard-RAW	1.07401	Reinhard-DELTA − Reinhard-RAW	positive	Supplementary Figure 2	c
R-DELTA	MUSK	OOD	macro_f1	Reinhard-RAW	1.33449	Reinhard-DELTA − Reinhard-RAW	positive	Supplementary Figure 2	c
R-DELTA	MUSK	OOD	auroc	Reinhard-RAW	0.556389	Reinhard-DELTA − Reinhard-RAW	positive	Supplementary Figure 2	c
R-DELTA	MUSK	OOD	auprc	Reinhard-RAW	0.366937	Reinhard-DELTA − Reinhard-RAW	positive	Supplementary Figure 2	c
R-DELTA	MUSK	OOD	brier	Reinhard-RAW	-0.0484911	Reinhard-DELTA − Reinhard-RAW	negative	Supplementary Figure 2	c
R-DELTA	MUSK	OOD	ece_10bin	Reinhard-RAW	0.884377	Reinhard-DELTA − Reinhard-RAW	negative	Supplementary Figure 2	c
R-DELTA	Original UNI	ID	balanced_accuracy	Reinhard-RAW	0.60449	Reinhard-DELTA − Reinhard-RAW	positive	Supplementary Figure 2	c
R-DELTA	Original UNI	ID	macro_f1	Reinhard-RAW	0.597593	Reinhard-DELTA − Reinhard-RAW	positive	Supplementary Figure 2	c
R-DELTA	Original UNI	ID	auroc	Reinhard-RAW	1.27364	Reinhard-DELTA − Reinhard-RAW	positive	Supplementary Figure 2	c
R-DELTA	Original UNI	ID	auprc	Reinhard-RAW	0.955312	Reinhard-DELTA − Reinhard-RAW	positive	Supplementary Figure 2	c
R-DELTA	Original UNI	ID	brier	Reinhard-RAW	0.638042	Reinhard-DELTA − Reinhard-RAW	negative	Supplementary Figure 2	c
R-DELTA	Original UNI	ID	ece_10bin	Reinhard-RAW	0.673171	Reinhard-DELTA − Reinhard-RAW	negative	Supplementary Figure 2	c
R-DELTA	Original UNI	OOD	balanced_accuracy	Reinhard-RAW	0.254563	Reinhard-DELTA − Reinhard-RAW	positive	Supplementary Figure 2	c
R-DELTA	Original UNI	OOD	macro_f1	Reinhard-RAW	0.195288	Reinhard-DELTA − Reinhard-RAW	positive	Supplementary Figure 2	c
R-DELTA	Original UNI	OOD	auroc	Reinhard-RAW	0.19373	Reinhard-DELTA − Reinhard-RAW	positive	Supplementary Figure 2	c
R-DELTA	Original UNI	OOD	auprc	Reinhard-RAW	0.232496	Reinhard-DELTA − Reinhard-RAW	positive	Supplementary Figure 2	c
R-DELTA	Original UNI	OOD	brier	Reinhard-RAW	0.551242	Reinhard-DELTA − Reinhard-RAW	negative	Supplementary Figure 2	c
R-DELTA	Original UNI	OOD	ece_10bin	Reinhard-RAW	1.2773	Reinhard-DELTA − Reinhard-RAW	negative	Supplementary Figure 2	c
R-DELTA	Phikon-v2	ID	balanced_accuracy	Reinhard-RAW	1.52792	Reinhard-DELTA − Reinhard-RAW	positive	Supplementary Figure 2	c
R-DELTA	Phikon-v2	ID	macro_f1	Reinhard-RAW	1.53234	Reinhard-DELTA − Reinhard-RAW	positive	Supplementary Figure 2	c
R-DELTA	Phikon-v2	ID	auroc	Reinhard-RAW	1.99747	Reinhard-DELTA − Reinhard-RAW	positive	Supplementary Figure 2	c
R-DELTA	Phikon-v2	ID	auprc	Reinhard-RAW	1.70991	Reinhard-DELTA − Reinhard-RAW	positive	Supplementary Figure 2	c
R-DELTA	Phikon-v2	ID	brier	Reinhard-RAW	0.00560189	Reinhard-DELTA − Reinhard-RAW	negative	Supplementary Figure 2	c
R-DELTA	Phikon-v2	ID	ece_10bin	Reinhard-RAW	1.60532	Reinhard-DELTA − Reinhard-RAW	negative	Supplementary Figure 2	c
R-DELTA	Phikon-v2	OOD	balanced_accuracy	Reinhard-RAW	1.01488	Reinhard-DELTA − Reinhard-RAW	positive	Supplementary Figure 2	c
R-DELTA	Phikon-v2	OOD	macro_f1	Reinhard-RAW	1.0739	Reinhard-DELTA − Reinhard-RAW	positive	Supplementary Figure 2	c
R-DELTA	Phikon-v2	OOD	auroc	Reinhard-RAW	0.884023	Reinhard-DELTA − Reinhard-RAW	positive	Supplementary Figure 2	c
R-DELTA	Phikon-v2	OOD	auprc	Reinhard-RAW	1.18818	Reinhard-DELTA − Reinhard-RAW	positive	Supplementary Figure 2	c
R-DELTA	Phikon-v2	OOD	brier	Reinhard-RAW	0.0123012	Reinhard-DELTA − Reinhard-RAW	negative	Supplementary Figure 2	c
R-DELTA	Phikon-v2	OOD	ece_10bin	Reinhard-RAW	1.68668	Reinhard-DELTA − Reinhard-RAW	negative	Supplementary Figure 2	c
R-DELTA	Prov-GigaPath	ID	balanced_accuracy	Reinhard-RAW	0.544533	Reinhard-DELTA − Reinhard-RAW	positive	Supplementary Figure 2	c
R-DELTA	Prov-GigaPath	ID	macro_f1	Reinhard-RAW	0.554975	Reinhard-DELTA − Reinhard-RAW	positive	Supplementary Figure 2	c
R-DELTA	Prov-GigaPath	ID	auroc	Reinhard-RAW	0.600798	Reinhard-DELTA − Reinhard-RAW	positive	Supplementary Figure 2	c
R-DELTA	Prov-GigaPath	ID	auprc	Reinhard-RAW	0.651648	Reinhard-DELTA − Reinhard-RAW	positive	Supplementary Figure 2	c
R-DELTA	Prov-GigaPath	ID	brier	Reinhard-RAW	0.0752095	Reinhard-DELTA − Reinhard-RAW	negative	Supplementary Figure 2	c
R-DELTA	Prov-GigaPath	ID	ece_10bin	Reinhard-RAW	0.822582	Reinhard-DELTA − Reinhard-RAW	negative	Supplementary Figure 2	c
R-DELTA	Prov-GigaPath	OOD	balanced_accuracy	Reinhard-RAW	-0.0474206	Reinhard-DELTA − Reinhard-RAW	positive	Supplementary Figure 2	c
R-DELTA	Prov-GigaPath	OOD	macro_f1	Reinhard-RAW	-0.195495	Reinhard-DELTA − Reinhard-RAW	positive	Supplementary Figure 2	c
R-DELTA	Prov-GigaPath	OOD	auroc	Reinhard-RAW	0.424623	Reinhard-DELTA − Reinhard-RAW	positive	Supplementary Figure 2	c
R-DELTA	Prov-GigaPath	OOD	auprc	Reinhard-RAW	0.419397	Reinhard-DELTA − Reinhard-RAW	positive	Supplementary Figure 2	c
R-DELTA	Prov-GigaPath	OOD	brier	Reinhard-RAW	0.084748	Reinhard-DELTA − Reinhard-RAW	negative	Supplementary Figure 2	c
R-DELTA	Prov-GigaPath	OOD	ece_10bin	Reinhard-RAW	0.0524169	Reinhard-DELTA − Reinhard-RAW	negative	Supplementary Figure 2	c
R-DELTA	RetCCL	ID	balanced_accuracy	Reinhard-RAW	-0.693014	Reinhard-DELTA − Reinhard-RAW	positive	Supplementary Figure 2	c
R-DELTA	RetCCL	ID	macro_f1	Reinhard-RAW	-1.09566	Reinhard-DELTA − Reinhard-RAW	positive	Supplementary Figure 2	c
R-DELTA	RetCCL	ID	auroc	Reinhard-RAW	-1.65999	Reinhard-DELTA − Reinhard-RAW	positive	Supplementary Figure 2	c
R-DELTA	RetCCL	ID	auprc	Reinhard-RAW	-1.24228	Reinhard-DELTA − Reinhard-RAW	positive	Supplementary Figure 2	c
R-DELTA	RetCCL	ID	brier	Reinhard-RAW	0.0150833	Reinhard-DELTA − Reinhard-RAW	negative	Supplementary Figure 2	c
R-DELTA	RetCCL	ID	ece_10bin	Reinhard-RAW	-0.616521	Reinhard-DELTA − Reinhard-RAW	negative	Supplementary Figure 2	c
R-DELTA	RetCCL	OOD	balanced_accuracy	Reinhard-RAW	-0.154762	Reinhard-DELTA − Reinhard-RAW	positive	Supplementary Figure 2	c
R-DELTA	RetCCL	OOD	macro_f1	Reinhard-RAW	-0.397309	Reinhard-DELTA − Reinhard-RAW	positive	Supplementary Figure 2	c
R-DELTA	RetCCL	OOD	auroc	Reinhard-RAW	-1.51996	Reinhard-DELTA − Reinhard-RAW	positive	Supplementary Figure 2	c
R-DELTA	RetCCL	OOD	auprc	Reinhard-RAW	-1.31967	Reinhard-DELTA − Reinhard-RAW	positive	Supplementary Figure 2	c
R-DELTA	RetCCL	OOD	brier	Reinhard-RAW	0.0097534	Reinhard-DELTA − Reinhard-RAW	negative	Supplementary Figure 2	c
R-DELTA	RetCCL	OOD	ece_10bin	Reinhard-RAW	-0.429292	Reinhard-DELTA − Reinhard-RAW	negative	Supplementary Figure 2	c
R-DELTA	UNI2-h	ID	balanced_accuracy	Reinhard-RAW	0.695263	Reinhard-DELTA − Reinhard-RAW	positive	Supplementary Figure 2	c
R-DELTA	UNI2-h	ID	macro_f1	Reinhard-RAW	0.785613	Reinhard-DELTA − Reinhard-RAW	positive	Supplementary Figure 2	c
R-DELTA	UNI2-h	ID	auroc	Reinhard-RAW	0.875991	Reinhard-DELTA − Reinhard-RAW	positive	Supplementary Figure 2	c
R-DELTA	UNI2-h	ID	auprc	Reinhard-RAW	0.724595	Reinhard-DELTA − Reinhard-RAW	positive	Supplementary Figure 2	c
R-DELTA	UNI2-h	ID	brier	Reinhard-RAW	0.06292	Reinhard-DELTA − Reinhard-RAW	negative	Supplementary Figure 2	c
R-DELTA	UNI2-h	ID	ece_10bin	Reinhard-RAW	0.720255	Reinhard-DELTA − Reinhard-RAW	negative	Supplementary Figure 2	c
R-DELTA	UNI2-h	OOD	balanced_accuracy	Reinhard-RAW	-0.0882937	Reinhard-DELTA − Reinhard-RAW	positive	Supplementary Figure 2	c
R-DELTA	UNI2-h	OOD	macro_f1	Reinhard-RAW	-0.0852544	Reinhard-DELTA − Reinhard-RAW	positive	Supplementary Figure 2	c
R-DELTA	UNI2-h	OOD	auroc	Reinhard-RAW	0.281379	Reinhard-DELTA − Reinhard-RAW	positive	Supplementary Figure 2	c
R-DELTA	UNI2-h	OOD	auprc	Reinhard-RAW	0.101591	Reinhard-DELTA − Reinhard-RAW	positive	Supplementary Figure 2	c
R-DELTA	UNI2-h	OOD	brier	Reinhard-RAW	0.0772927	Reinhard-DELTA − Reinhard-RAW	negative	Supplementary Figure 2	c
R-DELTA	UNI2-h	OOD	ece_10bin	Reinhard-RAW	-0.197904	Reinhard-DELTA − Reinhard-RAW	negative	Supplementary Figure 2	c
R-DELTA	Virchow	ID	balanced_accuracy	Reinhard-RAW	0.615922	Reinhard-DELTA − Reinhard-RAW	positive	Supplementary Figure 2	c
R-DELTA	Virchow	ID	macro_f1	Reinhard-RAW	0.560915	Reinhard-DELTA − Reinhard-RAW	positive	Supplementary Figure 2	c
R-DELTA	Virchow	ID	auroc	Reinhard-RAW	0.742786	Reinhard-DELTA − Reinhard-RAW	positive	Supplementary Figure 2	c
R-DELTA	Virchow	ID	auprc	Reinhard-RAW	0.945047	Reinhard-DELTA − Reinhard-RAW	positive	Supplementary Figure 2	c
R-DELTA	Virchow	ID	brier	Reinhard-RAW	0.937343	Reinhard-DELTA − Reinhard-RAW	negative	Supplementary Figure 2	c
R-DELTA	Virchow	ID	ece_10bin	Reinhard-RAW	1.63859	Reinhard-DELTA − Reinhard-RAW	negative	Supplementary Figure 2	c
R-DELTA	Virchow	OOD	balanced_accuracy	Reinhard-RAW	0.526587	Reinhard-DELTA − Reinhard-RAW	positive	Supplementary Figure 2	c
R-DELTA	Virchow	OOD	macro_f1	Reinhard-RAW	0.495506	Reinhard-DELTA − Reinhard-RAW	positive	Supplementary Figure 2	c
R-DELTA	Virchow	OOD	auroc	Reinhard-RAW	0.240556	Reinhard-DELTA − Reinhard-RAW	positive	Supplementary Figure 2	c
R-DELTA	Virchow	OOD	auprc	Reinhard-RAW	0.604058	Reinhard-DELTA − Reinhard-RAW	positive	Supplementary Figure 2	c
R-DELTA	Virchow	OOD	brier	Reinhard-RAW	1.02901	Reinhard-DELTA − Reinhard-RAW	negative	Supplementary Figure 2	c
R-DELTA	Virchow	OOD	ece_10bin	Reinhard-RAW	1.48853	Reinhard-DELTA − Reinhard-RAW	negative	Supplementary Figure 2	c
R-DELTA	Virchow2	ID	balanced_accuracy	Reinhard-RAW	0.582575	Reinhard-DELTA − Reinhard-RAW	positive	Supplementary Figure 2	c
R-DELTA	Virchow2	ID	macro_f1	Reinhard-RAW	0.664101	Reinhard-DELTA − Reinhard-RAW	positive	Supplementary Figure 2	c
R-DELTA	Virchow2	ID	auroc	Reinhard-RAW	0.121099	Reinhard-DELTA − Reinhard-RAW	positive	Supplementary Figure 2	c
R-DELTA	Virchow2	ID	auprc	Reinhard-RAW	0.102144	Reinhard-DELTA − Reinhard-RAW	positive	Supplementary Figure 2	c
R-DELTA	Virchow2	ID	brier	Reinhard-RAW	-0.161051	Reinhard-DELTA − Reinhard-RAW	negative	Supplementary Figure 2	c
R-DELTA	Virchow2	ID	ece_10bin	Reinhard-RAW	0.576565	Reinhard-DELTA − Reinhard-RAW	negative	Supplementary Figure 2	c
R-DELTA	Virchow2	OOD	balanced_accuracy	Reinhard-RAW	1.87103	Reinhard-DELTA − Reinhard-RAW	positive	Supplementary Figure 2	c
R-DELTA	Virchow2	OOD	macro_f1	Reinhard-RAW	2.1747	Reinhard-DELTA − Reinhard-RAW	positive	Supplementary Figure 2	c
R-DELTA	Virchow2	OOD	auroc	Reinhard-RAW	0.964663	Reinhard-DELTA − Reinhard-RAW	positive	Supplementary Figure 2	c
R-DELTA	Virchow2	OOD	auprc	Reinhard-RAW	0.983344	Reinhard-DELTA − Reinhard-RAW	positive	Supplementary Figure 2	c
R-DELTA	Virchow2	OOD	brier	Reinhard-RAW	-0.382699	Reinhard-DELTA − Reinhard-RAW	negative	Supplementary Figure 2	c
R-DELTA	Virchow2	OOD	ece_10bin	Reinhard-RAW	0.882005	Reinhard-DELTA − Reinhard-RAW	negative	Supplementary Figure 2	c
task_backbone_scores
backbone	task_id	dataset	method	domain	metric	split_n	value_mean
BEPH	camelyon_slide_tumor	camelyon	RAW	ID	auprc	100	0.892487
BEPH	camelyon_slide_tumor	camelyon	RAW	ID	auroc	100	0.861111
BEPH	camelyon_slide_tumor	camelyon	RAW	ID	balanced_accuracy	100	0.761389
BEPH	camelyon_slide_tumor	camelyon	RAW	ID	brier	100	0.220557
BEPH	camelyon_slide_tumor	camelyon	RAW	ID	ece_10bin	100	0.225527
BEPH	camelyon_slide_tumor	camelyon	RAW	ID	macro_f1	100	0.750551
BEPH	camelyon_slide_tumor	camelyon	R-DANN	ID	auprc	100	0.936129
BEPH	camelyon_slide_tumor	camelyon	R-DANN	ID	auroc	100	0.921235
BEPH	camelyon_slide_tumor	camelyon	R-DANN	ID	balanced_accuracy	100	0.808056
BEPH	camelyon_slide_tumor	camelyon	R-DANN	ID	brier	100	0.213559
BEPH	camelyon_slide_tumor	camelyon	R-DANN	ID	ece_10bin	100	0.261972
BEPH	camelyon_slide_tumor	camelyon	R-DANN	ID	macro_f1	100	0.799865
BEPH	camelyon_slide_tumor	camelyon	R-DELTA	ID	auprc	100	0.907372
BEPH	camelyon_slide_tumor	camelyon	R-DELTA	ID	auroc	100	0.896327
BEPH	camelyon_slide_tumor	camelyon	R-DELTA	ID	balanced_accuracy	100	0.775
BEPH	camelyon_slide_tumor	camelyon	R-DELTA	ID	brier	100	0.222597
BEPH	camelyon_slide_tumor	camelyon	R-DELTA	ID	ece_10bin	100	0.248009
BEPH	camelyon_slide_tumor	camelyon	R-DELTA	ID	macro_f1	100	0.762211
BEPH	camelyon_slide_tumor	camelyon	R-RAW	ID	auprc	100	0.936861
BEPH	camelyon_slide_tumor	camelyon	R-RAW	ID	auroc	100	0.922284
BEPH	camelyon_slide_tumor	camelyon	R-RAW	ID	balanced_accuracy	100	0.808056
BEPH	camelyon_slide_tumor	camelyon	R-RAW	ID	brier	100	0.213467
BEPH	camelyon_slide_tumor	camelyon	R-RAW	ID	ece_10bin	100	0.261949
BEPH	camelyon_slide_tumor	camelyon	R-RAW	ID	macro_f1	100	0.800012
BEPH	camelyon_slide_tumor	camelyon	RAW	OOD	auprc	100	0.79456
BEPH	camelyon_slide_tumor	camelyon	RAW	OOD	auroc	100	0.750095
BEPH	camelyon_slide_tumor	camelyon	RAW	OOD	balanced_accuracy	100	0.677929
BEPH	camelyon_slide_tumor	camelyon	RAW	OOD	brier	100	0.231586
BEPH	camelyon_slide_tumor	camelyon	RAW	OOD	ece_10bin	100	0.159081
BEPH	camelyon_slide_tumor	camelyon	RAW	OOD	macro_f1	100	0.653608
BEPH	camelyon_slide_tumor	camelyon	R-DANN	OOD	auprc	100	0.835355
BEPH	camelyon_slide_tumor	camelyon	R-DANN	OOD	auroc	100	0.79219
BEPH	camelyon_slide_tumor	camelyon	R-DANN	OOD	balanced_accuracy	100	0.676429
BEPH	camelyon_slide_tumor	camelyon	R-DANN	OOD	brier	100	0.226655
BEPH	camelyon_slide_tumor	camelyon	R-DANN	OOD	ece_10bin	100	0.169812
BEPH	camelyon_slide_tumor	camelyon	R-DANN	OOD	macro_f1	100	0.642272
BEPH	camelyon_slide_tumor	camelyon	R-DELTA	OOD	auprc	100	0.810719
BEPH	camelyon_slide_tumor	camelyon	R-DELTA	OOD	auroc	100	0.76181
BEPH	camelyon_slide_tumor	camelyon	R-DELTA	OOD	balanced_accuracy	100	0.640214
BEPH	camelyon_slide_tumor	camelyon	R-DELTA	OOD	brier	100	0.233342
BEPH	camelyon_slide_tumor	camelyon	R-DELTA	OOD	ece_10bin	100	0.156235
BEPH	camelyon_slide_tumor	camelyon	R-DELTA	OOD	macro_f1	100	0.601003
BEPH	camelyon_slide_tumor	camelyon	R-RAW	OOD	auprc	100	0.836578
BEPH	camelyon_slide_tumor	camelyon	R-RAW	OOD	auroc	100	0.793333
BEPH	camelyon_slide_tumor	camelyon	R-RAW	OOD	balanced_accuracy	100	0.6775
BEPH	camelyon_slide_tumor	camelyon	R-RAW	OOD	brier	100	0.226588
BEPH	camelyon_slide_tumor	camelyon	R-RAW	OOD	ece_10bin	100	0.170293
BEPH	camelyon_slide_tumor	camelyon	R-RAW	OOD	macro_f1	100	0.64379
BEPH	tcga4_four_class	tcga_4x4	RAW	ID	auprc	100	0.519521
BEPH	tcga4_four_class	tcga_4x4	RAW	ID	auroc	100	0.721178
BEPH	tcga4_four_class	tcga_4x4	RAW	ID	balanced_accuracy	100	0.455909
BEPH	tcga4_four_class	tcga_4x4	RAW	ID	brier	100	0.687568
BEPH	tcga4_four_class	tcga_4x4	RAW	ID	ece_10bin	100	0.136742
BEPH	tcga4_four_class	tcga_4x4	RAW	ID	macro_f1	100	0.433241
BEPH	tcga4_four_class	tcga_4x4	R-DANN	ID	auprc	100	0.578218
BEPH	tcga4_four_class	tcga_4x4	R-DANN	ID	auroc	100	0.764712
BEPH	tcga4_four_class	tcga_4x4	R-DANN	ID	balanced_accuracy	100	0.507267
BEPH	tcga4_four_class	tcga_4x4	R-DANN	ID	brier	100	0.672615
BEPH	tcga4_four_class	tcga_4x4	R-DANN	ID	ece_10bin	100	0.177486
BEPH	tcga4_four_class	tcga_4x4	R-DANN	ID	macro_f1	100	0.481231
BEPH	tcga4_four_class	tcga_4x4	R-DELTA	ID	auprc	100	0.599999
BEPH	tcga4_four_class	tcga_4x4	R-DELTA	ID	auroc	100	0.779903
BEPH	tcga4_four_class	tcga_4x4	R-DELTA	ID	balanced_accuracy	100	0.526604
BEPH	tcga4_four_class	tcga_4x4	R-DELTA	ID	brier	100	0.670312
BEPH	tcga4_four_class	tcga_4x4	R-DELTA	ID	ece_10bin	100	0.199607
BEPH	tcga4_four_class	tcga_4x4	R-DELTA	ID	macro_f1	100	0.49844
BEPH	tcga4_four_class	tcga_4x4	R-RAW	ID	auprc	100	0.576334
BEPH	tcga4_four_class	tcga_4x4	R-RAW	ID	auroc	100	0.76303
BEPH	tcga4_four_class	tcga_4x4	R-RAW	ID	balanced_accuracy	100	0.506763
BEPH	tcga4_four_class	tcga_4x4	R-RAW	ID	brier	100	0.673721
BEPH	tcga4_four_class	tcga_4x4	R-RAW	ID	ece_10bin	100	0.17628
BEPH	tcga4_four_class	tcga_4x4	R-RAW	ID	macro_f1	100	0.480685
BEPH	tcga4_four_class	tcga_4x4	RAW	OOD	auprc	100	0.455221
BEPH	tcga4_four_class	tcga_4x4	RAW	OOD	auroc	100	0.651658
BEPH	tcga4_four_class	tcga_4x4	RAW	OOD	balanced_accuracy	100	0.381
BEPH	tcga4_four_class	tcga_4x4	RAW	OOD	brier	100	0.717577
BEPH	tcga4_four_class	tcga_4x4	RAW	OOD	ece_10bin	100	0.116191
BEPH	tcga4_four_class	tcga_4x4	RAW	OOD	macro_f1	100	0.353018
BEPH	tcga4_four_class	tcga_4x4	R-DANN	OOD	auprc	100	0.499519
BEPH	tcga4_four_class	tcga_4x4	R-DANN	OOD	auroc	100	0.703152
BEPH	tcga4_four_class	tcga_4x4	R-DANN	OOD	balanced_accuracy	100	0.44375
BEPH	tcga4_four_class	tcga_4x4	R-DANN	OOD	brier	100	0.696775
BEPH	tcga4_four_class	tcga_4x4	R-DANN	OOD	ece_10bin	100	0.132922
BEPH	tcga4_four_class	tcga_4x4	R-DANN	OOD	macro_f1	100	0.411232
BEPH	tcga4_four_class	tcga_4x4	R-DELTA	OOD	auprc	100	0.522417
BEPH	tcga4_four_class	tcga_4x4	R-DELTA	OOD	auroc	100	0.725212
BEPH	tcga4_four_class	tcga_4x4	R-DELTA	OOD	balanced_accuracy	100	0.46975
BEPH	tcga4_four_class	tcga_4x4	R-DELTA	OOD	brier	100	0.687576
BEPH	tcga4_four_class	tcga_4x4	R-DELTA	OOD	ece_10bin	100	0.144999
BEPH	tcga4_four_class	tcga_4x4	R-DELTA	OOD	macro_f1	100	0.431582
BEPH	tcga4_four_class	tcga_4x4	R-RAW	OOD	auprc	100	0.497795
BEPH	tcga4_four_class	tcga_4x4	R-RAW	OOD	auroc	100	0.701612
BEPH	tcga4_four_class	tcga_4x4	R-RAW	OOD	balanced_accuracy	100	0.443875
BEPH	tcga4_four_class	tcga_4x4	R-RAW	OOD	brier	100	0.697379
BEPH	tcga4_four_class	tcga_4x4	R-RAW	OOD	ece_10bin	100	0.131776
BEPH	tcga4_four_class	tcga_4x4	R-RAW	OOD	macro_f1	100	0.410174
BEPH	tcga_nsclc_subtype	tcga_4x4	RAW	ID	auprc	100	0.657968
BEPH	tcga_nsclc_subtype	tcga_4x4	RAW	ID	auroc	100	0.644427
BEPH	tcga_nsclc_subtype	tcga_4x4	RAW	ID	balanced_accuracy	100	0.600625
BEPH	tcga_nsclc_subtype	tcga_4x4	RAW	ID	brier	100	0.23663
BEPH	tcga_nsclc_subtype	tcga_4x4	RAW	ID	ece_10bin	100	0.0872024
BEPH	tcga_nsclc_subtype	tcga_4x4	RAW	ID	macro_f1	100	0.59059
BEPH	tcga_nsclc_subtype	tcga_4x4	R-DANN	ID	auprc	100	0.650799
BEPH	tcga_nsclc_subtype	tcga_4x4	R-DANN	ID	auroc	100	0.645174
BEPH	tcga_nsclc_subtype	tcga_4x4	R-DANN	ID	balanced_accuracy	100	0.6075
BEPH	tcga_nsclc_subtype	tcga_4x4	R-DANN	ID	brier	100	0.237401
BEPH	tcga_nsclc_subtype	tcga_4x4	R-DANN	ID	ece_10bin	100	0.107612
BEPH	tcga_nsclc_subtype	tcga_4x4	R-DANN	ID	macro_f1	100	0.591035
BEPH	tcga_nsclc_subtype	tcga_4x4	R-DELTA	ID	auprc	100	0.667596
BEPH	tcga_nsclc_subtype	tcga_4x4	R-DELTA	ID	auroc	100	0.667188
BEPH	tcga_nsclc_subtype	tcga_4x4	R-DELTA	ID	balanced_accuracy	100	0.618333
BEPH	tcga_nsclc_subtype	tcga_4x4	R-DELTA	ID	brier	100	0.236964
BEPH	tcga_nsclc_subtype	tcga_4x4	R-DELTA	ID	ece_10bin	100	0.104569
BEPH	tcga_nsclc_subtype	tcga_4x4	R-DELTA	ID	macro_f1	100	0.6064
BEPH	tcga_nsclc_subtype	tcga_4x4	R-RAW	ID	auprc	100	0.647588
BEPH	tcga_nsclc_subtype	tcga_4x4	R-RAW	ID	auroc	100	0.64224
BEPH	tcga_nsclc_subtype	tcga_4x4	R-RAW	ID	balanced_accuracy	100	0.605417
BEPH	tcga_nsclc_subtype	tcga_4x4	R-RAW	ID	brier	100	0.238353
BEPH	tcga_nsclc_subtype	tcga_4x4	R-RAW	ID	ece_10bin	100	0.107206
BEPH	tcga_nsclc_subtype	tcga_4x4	R-RAW	ID	macro_f1	100	0.588373
BEPH	tcga_nsclc_subtype	tcga_4x4	RAW	OOD	auprc	100	0.739734
BEPH	tcga_nsclc_subtype	tcga_4x4	RAW	OOD	auroc	100	0.74355
BEPH	tcga_nsclc_subtype	tcga_4x4	RAW	OOD	balanced_accuracy	100	0.6645
BEPH	tcga_nsclc_subtype	tcga_4x4	RAW	OOD	brier	100	0.2239
BEPH	tcga_nsclc_subtype	tcga_4x4	RAW	OOD	ece_10bin	100	0.130998
BEPH	tcga_nsclc_subtype	tcga_4x4	RAW	OOD	macro_f1	100	0.641904
BEPH	tcga_nsclc_subtype	tcga_4x4	R-DANN	OOD	auprc	100	0.742427
BEPH	tcga_nsclc_subtype	tcga_4x4	R-DANN	OOD	auroc	100	0.74155
BEPH	tcga_nsclc_subtype	tcga_4x4	R-DANN	OOD	balanced_accuracy	100	0.67225
BEPH	tcga_nsclc_subtype	tcga_4x4	R-DANN	OOD	brier	100	0.225606
BEPH	tcga_nsclc_subtype	tcga_4x4	R-DANN	OOD	ece_10bin	100	0.151797
BEPH	tcga_nsclc_subtype	tcga_4x4	R-DANN	OOD	macro_f1	100	0.653408
BEPH	tcga_nsclc_subtype	tcga_4x4	R-DELTA	OOD	auprc	100	0.745264
BEPH	tcga_nsclc_subtype	tcga_4x4	R-DELTA	OOD	auroc	100	0.743225
BEPH	tcga_nsclc_subtype	tcga_4x4	R-DELTA	OOD	balanced_accuracy	100	0.66925
BEPH	tcga_nsclc_subtype	tcga_4x4	R-DELTA	OOD	brier	100	0.224775
BEPH	tcga_nsclc_subtype	tcga_4x4	R-DELTA	OOD	ece_10bin	100	0.146819
BEPH	tcga_nsclc_subtype	tcga_4x4	R-DELTA	OOD	macro_f1	100	0.655316
BEPH	tcga_nsclc_subtype	tcga_4x4	R-RAW	OOD	auprc	100	0.737623
BEPH	tcga_nsclc_subtype	tcga_4x4	R-RAW	OOD	auroc	100	0.73635
BEPH	tcga_nsclc_subtype	tcga_4x4	R-RAW	OOD	balanced_accuracy	100	0.6685
BEPH	tcga_nsclc_subtype	tcga_4x4	R-RAW	OOD	brier	100	0.227468
BEPH	tcga_nsclc_subtype	tcga_4x4	R-RAW	OOD	ece_10bin	100	0.15143
BEPH	tcga_nsclc_subtype	tcga_4x4	R-RAW	OOD	macro_f1	100	0.648735
CONCH	camelyon_slide_tumor	camelyon	RAW	ID	auprc	100	0.965076
CONCH	camelyon_slide_tumor	camelyon	RAW	ID	auroc	100	0.95787
CONCH	camelyon_slide_tumor	camelyon	RAW	ID	balanced_accuracy	100	0.883056
CONCH	camelyon_slide_tumor	camelyon	RAW	ID	brier	100	0.19651
CONCH	camelyon_slide_tumor	camelyon	RAW	ID	ece_10bin	100	0.326409
CONCH	camelyon_slide_tumor	camelyon	RAW	ID	macro_f1	100	0.873952
CONCH	camelyon_slide_tumor	camelyon	R-DANN	ID	auprc	100	0.963912
CONCH	camelyon_slide_tumor	camelyon	R-DANN	ID	auroc	100	0.955494
CONCH	camelyon_slide_tumor	camelyon	R-DANN	ID	balanced_accuracy	100	0.853889
CONCH	camelyon_slide_tumor	camelyon	R-DANN	ID	brier	100	0.200426
CONCH	camelyon_slide_tumor	camelyon	R-DANN	ID	ece_10bin	100	0.30638
CONCH	camelyon_slide_tumor	camelyon	R-DANN	ID	macro_f1	100	0.847351
CONCH	camelyon_slide_tumor	camelyon	R-DELTA	ID	auprc	100	0.949944
CONCH	camelyon_slide_tumor	camelyon	R-DELTA	ID	auroc	100	0.93821
CONCH	camelyon_slide_tumor	camelyon	R-DELTA	ID	balanced_accuracy	100	0.845833
CONCH	camelyon_slide_tumor	camelyon	R-DELTA	ID	brier	100	0.202022
CONCH	camelyon_slide_tumor	camelyon	R-DELTA	ID	ece_10bin	100	0.292697
CONCH	camelyon_slide_tumor	camelyon	R-DELTA	ID	macro_f1	100	0.837784
CONCH	camelyon_slide_tumor	camelyon	R-RAW	ID	auprc	100	0.963898
CONCH	camelyon_slide_tumor	camelyon	R-RAW	ID	auroc	100	0.955494
CONCH	camelyon_slide_tumor	camelyon	R-RAW	ID	balanced_accuracy	100	0.854167
CONCH	camelyon_slide_tumor	camelyon	R-RAW	ID	brier	100	0.200367
CONCH	camelyon_slide_tumor	camelyon	R-RAW	ID	ece_10bin	100	0.306566
CONCH	camelyon_slide_tumor	camelyon	R-RAW	ID	macro_f1	100	0.84764
CONCH	camelyon_slide_tumor	camelyon	RAW	OOD	auprc	100	0.945272
CONCH	camelyon_slide_tumor	camelyon	RAW	OOD	auroc	100	0.927095
CONCH	camelyon_slide_tumor	camelyon	RAW	OOD	balanced_accuracy	100	0.838667
CONCH	camelyon_slide_tumor	camelyon	RAW	OOD	brier	100	0.19733
CONCH	camelyon_slide_tumor	camelyon	RAW	OOD	ece_10bin	100	0.299574
CONCH	camelyon_slide_tumor	camelyon	RAW	OOD	macro_f1	100	0.825337
CONCH	camelyon_slide_tumor	camelyon	R-DANN	OOD	auprc	100	0.946313
CONCH	camelyon_slide_tumor	camelyon	R-DANN	OOD	auroc	100	0.924524
CONCH	camelyon_slide_tumor	camelyon	R-DANN	OOD	balanced_accuracy	100	0.788167
CONCH	camelyon_slide_tumor	camelyon	R-DANN	OOD	brier	100	0.202495
CONCH	camelyon_slide_tumor	camelyon	R-DANN	OOD	ece_10bin	100	0.248965
CONCH	camelyon_slide_tumor	camelyon	R-DANN	OOD	macro_f1	100	0.774899
CONCH	camelyon_slide_tumor	camelyon	R-DELTA	OOD	auprc	100	0.932996
CONCH	camelyon_slide_tumor	camelyon	R-DELTA	OOD	auroc	100	0.90619
CONCH	camelyon_slide_tumor	camelyon	R-DELTA	OOD	balanced_accuracy	100	0.823095
CONCH	camelyon_slide_tumor	camelyon	R-DELTA	OOD	brier	100	0.204023
CONCH	camelyon_slide_tumor	camelyon	R-DELTA	OOD	ece_10bin	100	0.280862
CONCH	camelyon_slide_tumor	camelyon	R-DELTA	OOD	macro_f1	100	0.811313
CONCH	camelyon_slide_tumor	camelyon	R-RAW	OOD	auprc	100	0.946358
CONCH	camelyon_slide_tumor	camelyon	R-RAW	OOD	auroc	100	0.924619
CONCH	camelyon_slide_tumor	camelyon	R-RAW	OOD	balanced_accuracy	100	0.788167
CONCH	camelyon_slide_tumor	camelyon	R-RAW	OOD	brier	100	0.202441
CONCH	camelyon_slide_tumor	camelyon	R-RAW	OOD	ece_10bin	100	0.249151
CONCH	camelyon_slide_tumor	camelyon	R-RAW	OOD	macro_f1	100	0.774899
CONCH	tcga4_four_class	tcga_4x4	RAW	ID	auprc	100	0.88971
CONCH	tcga4_four_class	tcga_4x4	RAW	ID	auroc	100	0.94427
CONCH	tcga4_four_class	tcga_4x4	RAW	ID	balanced_accuracy	100	0.79677
CONCH	tcga4_four_class	tcga_4x4	RAW	ID	brier	100	0.551042
CONCH	tcga4_four_class	tcga_4x4	RAW	ID	ece_10bin	100	0.414305
CONCH	tcga4_four_class	tcga_4x4	RAW	ID	macro_f1	100	0.788537
CONCH	tcga4_four_class	tcga_4x4	R-DANN	ID	auprc	100	0.877291
CONCH	tcga4_four_class	tcga_4x4	R-DANN	ID	auroc	100	0.939044
CONCH	tcga4_four_class	tcga_4x4	R-DANN	ID	balanced_accuracy	100	0.783788
CONCH	tcga4_four_class	tcga_4x4	R-DANN	ID	brier	100	0.564787
CONCH	tcga4_four_class	tcga_4x4	R-DANN	ID	ece_10bin	100	0.410229
CONCH	tcga4_four_class	tcga_4x4	R-DANN	ID	macro_f1	100	0.774346
CONCH	tcga4_four_class	tcga_4x4	R-DELTA	ID	auprc	100	0.878768
CONCH	tcga4_four_class	tcga_4x4	R-DELTA	ID	auroc	100	0.938963
CONCH	tcga4_four_class	tcga_4x4	R-DELTA	ID	balanced_accuracy	100	0.779042
CONCH	tcga4_four_class	tcga_4x4	R-DELTA	ID	brier	100	0.568356
CONCH	tcga4_four_class	tcga_4x4	R-DELTA	ID	ece_10bin	100	0.409465
CONCH	tcga4_four_class	tcga_4x4	R-DELTA	ID	macro_f1	100	0.768623
CONCH	tcga4_four_class	tcga_4x4	R-RAW	ID	auprc	100	0.878619
CONCH	tcga4_four_class	tcga_4x4	R-RAW	ID	auroc	100	0.939732
CONCH	tcga4_four_class	tcga_4x4	R-RAW	ID	balanced_accuracy	100	0.784604
CONCH	tcga4_four_class	tcga_4x4	R-RAW	ID	brier	100	0.562875
CONCH	tcga4_four_class	tcga_4x4	R-RAW	ID	ece_10bin	100	0.409938
CONCH	tcga4_four_class	tcga_4x4	R-RAW	ID	macro_f1	100	0.775155
CONCH	tcga4_four_class	tcga_4x4	RAW	OOD	auprc	100	0.862338
CONCH	tcga4_four_class	tcga_4x4	RAW	OOD	auroc	100	0.93616
CONCH	tcga4_four_class	tcga_4x4	RAW	OOD	balanced_accuracy	100	0.754875
CONCH	tcga4_four_class	tcga_4x4	RAW	OOD	brier	100	0.564459
CONCH	tcga4_four_class	tcga_4x4	RAW	OOD	ece_10bin	100	0.379716
CONCH	tcga4_four_class	tcga_4x4	RAW	OOD	macro_f1	100	0.743831
CONCH	tcga4_four_class	tcga_4x4	R-DANN	OOD	auprc	100	0.840027
CONCH	tcga4_four_class	tcga_4x4	R-DANN	OOD	auroc	100	0.923765
CONCH	tcga4_four_class	tcga_4x4	R-DANN	OOD	balanced_accuracy	100	0.73175
CONCH	tcga4_four_class	tcga_4x4	R-DANN	OOD	brier	100	0.581473
CONCH	tcga4_four_class	tcga_4x4	R-DANN	OOD	ece_10bin	100	0.366369
CONCH	tcga4_four_class	tcga_4x4	R-DANN	OOD	macro_f1	100	0.720897
CONCH	tcga4_four_class	tcga_4x4	R-DELTA	OOD	auprc	100	0.849638
CONCH	tcga4_four_class	tcga_4x4	R-DELTA	OOD	auroc	100	0.928833
CONCH	tcga4_four_class	tcga_4x4	R-DELTA	OOD	balanced_accuracy	100	0.738375
CONCH	tcga4_four_class	tcga_4x4	R-DELTA	OOD	brier	100	0.580541
CONCH	tcga4_four_class	tcga_4x4	R-DELTA	OOD	ece_10bin	100	0.374039
CONCH	tcga4_four_class	tcga_4x4	R-DELTA	OOD	macro_f1	100	0.725803
CONCH	tcga4_four_class	tcga_4x4	R-RAW	OOD	auprc	100	0.84097
CONCH	tcga4_four_class	tcga_4x4	R-RAW	OOD	auroc	100	0.92425
CONCH	tcga4_four_class	tcga_4x4	R-RAW	OOD	balanced_accuracy	100	0.732625
CONCH	tcga4_four_class	tcga_4x4	R-RAW	OOD	brier	100	0.579831
CONCH	tcga4_four_class	tcga_4x4	R-RAW	OOD	ece_10bin	100	0.365993
CONCH	tcga4_four_class	tcga_4x4	R-RAW	OOD	macro_f1	100	0.72192
CONCH	tcga_nsclc_subtype	tcga_4x4	RAW	ID	auprc	100	0.902952
CONCH	tcga_nsclc_subtype	tcga_4x4	RAW	ID	auroc	100	0.909323
CONCH	tcga_nsclc_subtype	tcga_4x4	RAW	ID	balanced_accuracy	100	0.81
CONCH	tcga_nsclc_subtype	tcga_4x4	RAW	ID	brier	100	0.196312
CONCH	tcga_nsclc_subtype	tcga_4x4	RAW	ID	ece_10bin	100	0.234026
CONCH	tcga_nsclc_subtype	tcga_4x4	RAW	ID	macro_f1	100	0.8074
CONCH	tcga_nsclc_subtype	tcga_4x4	R-DANN	ID	auprc	100	0.894514
CONCH	tcga_nsclc_subtype	tcga_4x4	R-DANN	ID	auroc	100	0.901042
CONCH	tcga_nsclc_subtype	tcga_4x4	R-DANN	ID	balanced_accuracy	100	0.802917
CONCH	tcga_nsclc_subtype	tcga_4x4	R-DANN	ID	brier	100	0.199931
CONCH	tcga_nsclc_subtype	tcga_4x4	R-DANN	ID	ece_10bin	100	0.231708
CONCH	tcga_nsclc_subtype	tcga_4x4	R-DANN	ID	macro_f1	100	0.797983
CONCH	tcga_nsclc_subtype	tcga_4x4	R-DELTA	ID	auprc	100	0.892451
CONCH	tcga_nsclc_subtype	tcga_4x4	R-DELTA	ID	auroc	100	0.898229
CONCH	tcga_nsclc_subtype	tcga_4x4	R-DELTA	ID	balanced_accuracy	100	0.802708
CONCH	tcga_nsclc_subtype	tcga_4x4	R-DELTA	ID	brier	100	0.200827
CONCH	tcga_nsclc_subtype	tcga_4x4	R-DELTA	ID	ece_10bin	100	0.232811
CONCH	tcga_nsclc_subtype	tcga_4x4	R-DELTA	ID	macro_f1	100	0.798623
CONCH	tcga_nsclc_subtype	tcga_4x4	R-RAW	ID	auprc	100	0.89362
CONCH	tcga_nsclc_subtype	tcga_4x4	R-RAW	ID	auroc	100	0.900278
CONCH	tcga_nsclc_subtype	tcga_4x4	R-RAW	ID	balanced_accuracy	100	0.801458
CONCH	tcga_nsclc_subtype	tcga_4x4	R-RAW	ID	brier	100	0.200857
CONCH	tcga_nsclc_subtype	tcga_4x4	R-RAW	ID	ece_10bin	100	0.230402
CONCH	tcga_nsclc_subtype	tcga_4x4	R-RAW	ID	macro_f1	100	0.796352
CONCH	tcga_nsclc_subtype	tcga_4x4	RAW	OOD	auprc	100	0.897463
CONCH	tcga_nsclc_subtype	tcga_4x4	RAW	OOD	auroc	100	0.8928
CONCH	tcga_nsclc_subtype	tcga_4x4	RAW	OOD	balanced_accuracy	100	0.804
CONCH	tcga_nsclc_subtype	tcga_4x4	RAW	OOD	brier	100	0.200629
CONCH	tcga_nsclc_subtype	tcga_4x4	RAW	OOD	ece_10bin	100	0.230627
CONCH	tcga_nsclc_subtype	tcga_4x4	RAW	OOD	macro_f1	100	0.79861
CONCH	tcga_nsclc_subtype	tcga_4x4	R-DANN	OOD	auprc	100	0.892203
CONCH	tcga_nsclc_subtype	tcga_4x4	R-DANN	OOD	auroc	100	0.8844
CONCH	tcga_nsclc_subtype	tcga_4x4	R-DANN	OOD	balanced_accuracy	100	0.7995
CONCH	tcga_nsclc_subtype	tcga_4x4	R-DANN	OOD	brier	100	0.202598
CONCH	tcga_nsclc_subtype	tcga_4x4	R-DANN	OOD	ece_10bin	100	0.230288
CONCH	tcga_nsclc_subtype	tcga_4x4	R-DANN	OOD	macro_f1	100	0.79324
CONCH	tcga_nsclc_subtype	tcga_4x4	R-DELTA	OOD	auprc	100	0.901069
CONCH	tcga_nsclc_subtype	tcga_4x4	R-DELTA	OOD	auroc	100	0.893775
CONCH	tcga_nsclc_subtype	tcga_4x4	R-DELTA	OOD	balanced_accuracy	100	0.80275
CONCH	tcga_nsclc_subtype	tcga_4x4	R-DELTA	OOD	brier	100	0.203007
CONCH	tcga_nsclc_subtype	tcga_4x4	R-DELTA	OOD	ece_10bin	100	0.235348
CONCH	tcga_nsclc_subtype	tcga_4x4	R-DELTA	OOD	macro_f1	100	0.796898
CONCH	tcga_nsclc_subtype	tcga_4x4	R-RAW	OOD	auprc	100	0.888891
CONCH	tcga_nsclc_subtype	tcga_4x4	R-RAW	OOD	auroc	100	0.882175
CONCH	tcga_nsclc_subtype	tcga_4x4	R-RAW	OOD	balanced_accuracy	100	0.796
CONCH	tcga_nsclc_subtype	tcga_4x4	R-RAW	OOD	brier	100	0.203181
CONCH	tcga_nsclc_subtype	tcga_4x4	R-RAW	OOD	ece_10bin	100	0.227337
CONCH	tcga_nsclc_subtype	tcga_4x4	R-RAW	OOD	macro_f1	100	0.789723
CONCH v1.5	camelyon_slide_tumor	camelyon	RAW	ID	auprc	100	0.795373
CONCH v1.5	camelyon_slide_tumor	camelyon	RAW	ID	auroc	100	0.736512
CONCH v1.5	camelyon_slide_tumor	camelyon	RAW	ID	balanced_accuracy	100	0.692222
CONCH v1.5	camelyon_slide_tumor	camelyon	RAW	ID	brier	100	0.223742
CONCH v1.5	camelyon_slide_tumor	camelyon	RAW	ID	ece_10bin	100	0.189309
CONCH v1.5	camelyon_slide_tumor	camelyon	RAW	ID	macro_f1	100	0.67346
CONCH v1.5	camelyon_slide_tumor	camelyon	R-DANN	ID	auprc	100	0.921214
CONCH v1.5	camelyon_slide_tumor	camelyon	R-DANN	ID	auroc	100	0.895401
CONCH v1.5	camelyon_slide_tumor	camelyon	R-DANN	ID	balanced_accuracy	100	0.839722
CONCH v1.5	camelyon_slide_tumor	camelyon	R-DANN	ID	brier	100	0.210033
CONCH v1.5	camelyon_slide_tumor	camelyon	R-DANN	ID	ece_10bin	100	0.297369
CONCH v1.5	camelyon_slide_tumor	camelyon	R-DANN	ID	macro_f1	100	0.829831
CONCH v1.5	camelyon_slide_tumor	camelyon	R-DELTA	ID	auprc	100	0.90924
CONCH v1.5	camelyon_slide_tumor	camelyon	R-DELTA	ID	auroc	100	0.87966
CONCH v1.5	camelyon_slide_tumor	camelyon	R-DELTA	ID	balanced_accuracy	100	0.812778
CONCH v1.5	camelyon_slide_tumor	camelyon	R-DELTA	ID	brier	100	0.217462
CONCH v1.5	camelyon_slide_tumor	camelyon	R-DELTA	ID	ece_10bin	100	0.27506
CONCH v1.5	camelyon_slide_tumor	camelyon	R-DELTA	ID	macro_f1	100	0.805565
CONCH v1.5	camelyon_slide_tumor	camelyon	R-RAW	ID	auprc	100	0.924276
CONCH v1.5	camelyon_slide_tumor	camelyon	R-RAW	ID	auroc	100	0.899105
CONCH v1.5	camelyon_slide_tumor	camelyon	R-RAW	ID	balanced_accuracy	100	0.841667
CONCH v1.5	camelyon_slide_tumor	camelyon	R-RAW	ID	brier	100	0.208598
CONCH v1.5	camelyon_slide_tumor	camelyon	R-RAW	ID	ece_10bin	100	0.296625
CONCH v1.5	camelyon_slide_tumor	camelyon	R-RAW	ID	macro_f1	100	0.832859
CONCH v1.5	camelyon_slide_tumor	camelyon	RAW	OOD	auprc	100	0.841621
CONCH v1.5	camelyon_slide_tumor	camelyon	RAW	OOD	auroc	100	0.808381
CONCH v1.5	camelyon_slide_tumor	camelyon	RAW	OOD	balanced_accuracy	100	0.699762
CONCH v1.5	camelyon_slide_tumor	camelyon	RAW	OOD	brier	100	0.219598
CONCH v1.5	camelyon_slide_tumor	camelyon	RAW	OOD	ece_10bin	100	0.171372
CONCH v1.5	camelyon_slide_tumor	camelyon	RAW	OOD	macro_f1	100	0.666716
CONCH v1.5	camelyon_slide_tumor	camelyon	R-DANN	OOD	auprc	100	0.895084
CONCH v1.5	camelyon_slide_tumor	camelyon	R-DANN	OOD	auroc	100	0.865143
CONCH v1.5	camelyon_slide_tumor	camelyon	R-DANN	OOD	balanced_accuracy	100	0.773905
CONCH v1.5	camelyon_slide_tumor	camelyon	R-DANN	OOD	brier	100	0.213264
CONCH v1.5	camelyon_slide_tumor	camelyon	R-DANN	OOD	ece_10bin	100	0.238139
CONCH v1.5	camelyon_slide_tumor	camelyon	R-DANN	OOD	macro_f1	100	0.75738
CONCH v1.5	camelyon_slide_tumor	camelyon	R-DELTA	OOD	auprc	100	0.891092
CONCH v1.5	camelyon_slide_tumor	camelyon	R-DELTA	OOD	auroc	100	0.86219
CONCH v1.5	camelyon_slide_tumor	camelyon	R-DELTA	OOD	balanced_accuracy	100	0.767095
CONCH v1.5	camelyon_slide_tumor	camelyon	R-DELTA	OOD	brier	100	0.217505
CONCH v1.5	camelyon_slide_tumor	camelyon	R-DELTA	OOD	ece_10bin	100	0.239336
CONCH v1.5	camelyon_slide_tumor	camelyon	R-DELTA	OOD	macro_f1	100	0.746001
CONCH v1.5	camelyon_slide_tumor	camelyon	R-RAW	OOD	auprc	100	0.895626
CONCH v1.5	camelyon_slide_tumor	camelyon	R-RAW	OOD	auroc	100	0.866286
CONCH v1.5	camelyon_slide_tumor	camelyon	R-RAW	OOD	balanced_accuracy	100	0.776048
CONCH v1.5	camelyon_slide_tumor	camelyon	R-RAW	OOD	brier	100	0.211845
CONCH v1.5	camelyon_slide_tumor	camelyon	R-RAW	OOD	ece_10bin	100	0.237974
CONCH v1.5	camelyon_slide_tumor	camelyon	R-RAW	OOD	macro_f1	100	0.759809
CONCH v1.5	tcga4_four_class	tcga_4x4	RAW	ID	auprc	100	0.884453
CONCH v1.5	tcga4_four_class	tcga_4x4	RAW	ID	auroc	100	0.942923
CONCH v1.5	tcga4_four_class	tcga_4x4	RAW	ID	balanced_accuracy	100	0.803527
CONCH v1.5	tcga4_four_class	tcga_4x4	RAW	ID	brier	100	0.559263
CONCH v1.5	tcga4_four_class	tcga_4x4	RAW	ID	ece_10bin	100	0.430591
CONCH v1.5	tcga4_four_class	tcga_4x4	RAW	ID	macro_f1	100	0.792242
CONCH v1.5	tcga4_four_class	tcga_4x4	R-DANN	ID	auprc	100	0.860986
CONCH v1.5	tcga4_four_class	tcga_4x4	R-DANN	ID	auroc	100	0.931518
CONCH v1.5	tcga4_four_class	tcga_4x4	R-DANN	ID	balanced_accuracy	100	0.785955
CONCH v1.5	tcga4_four_class	tcga_4x4	R-DANN	ID	brier	100	0.555676
CONCH v1.5	tcga4_four_class	tcga_4x4	R-DANN	ID	ece_10bin	100	0.406236
CONCH v1.5	tcga4_four_class	tcga_4x4	R-DANN	ID	macro_f1	100	0.776202
CONCH v1.5	tcga4_four_class	tcga_4x4	R-DELTA	ID	auprc	100	0.865029
CONCH v1.5	tcga4_four_class	tcga_4x4	R-DELTA	ID	auroc	100	0.933832
CONCH v1.5	tcga4_four_class	tcga_4x4	R-DELTA	ID	balanced_accuracy	100	0.787486
CONCH v1.5	tcga4_four_class	tcga_4x4	R-DELTA	ID	brier	100	0.559349
CONCH v1.5	tcga4_four_class	tcga_4x4	R-DELTA	ID	ece_10bin	100	0.410368
CONCH v1.5	tcga4_four_class	tcga_4x4	R-DELTA	ID	macro_f1	100	0.777653
CONCH v1.5	tcga4_four_class	tcga_4x4	R-RAW	ID	auprc	100	0.860879
CONCH v1.5	tcga4_four_class	tcga_4x4	R-RAW	ID	auroc	100	0.931399
CONCH v1.5	tcga4_four_class	tcga_4x4	R-RAW	ID	balanced_accuracy	100	0.784614
CONCH v1.5	tcga4_four_class	tcga_4x4	R-RAW	ID	brier	100	0.556111
CONCH v1.5	tcga4_four_class	tcga_4x4	R-RAW	ID	ece_10bin	100	0.404543
CONCH v1.5	tcga4_four_class	tcga_4x4	R-RAW	ID	macro_f1	100	0.774855
CONCH v1.5	tcga4_four_class	tcga_4x4	RAW	OOD	auprc	100	0.835929
CONCH v1.5	tcga4_four_class	tcga_4x4	RAW	OOD	auroc	100	0.916544
CONCH v1.5	tcga4_four_class	tcga_4x4	RAW	OOD	balanced_accuracy	100	0.73525
CONCH v1.5	tcga4_four_class	tcga_4x4	RAW	OOD	brier	100	0.577604
CONCH v1.5	tcga4_four_class	tcga_4x4	RAW	OOD	ece_10bin	100	0.369986
CONCH v1.5	tcga4_four_class	tcga_4x4	RAW	OOD	macro_f1	100	0.719878
CONCH v1.5	tcga4_four_class	tcga_4x4	R-DANN	OOD	auprc	100	0.784196
CONCH v1.5	tcga4_four_class	tcga_4x4	R-DANN	OOD	auroc	100	0.885629
CONCH v1.5	tcga4_four_class	tcga_4x4	R-DANN	OOD	balanced_accuracy	100	0.67775
CONCH v1.5	tcga4_four_class	tcga_4x4	R-DANN	OOD	brier	100	0.583103
CONCH v1.5	tcga4_four_class	tcga_4x4	R-DANN	OOD	ece_10bin	100	0.303192
CONCH v1.5	tcga4_four_class	tcga_4x4	R-DANN	OOD	macro_f1	100	0.659556
CONCH v1.5	tcga4_four_class	tcga_4x4	R-DELTA	OOD	auprc	100	0.789179
CONCH v1.5	tcga4_four_class	tcga_4x4	R-DELTA	OOD	auroc	100	0.889025
CONCH v1.5	tcga4_four_class	tcga_4x4	R-DELTA	OOD	balanced_accuracy	100	0.684625
CONCH v1.5	tcga4_four_class	tcga_4x4	R-DELTA	OOD	brier	100	0.584733
CONCH v1.5	tcga4_four_class	tcga_4x4	R-DELTA	OOD	ece_10bin	100	0.314082
CONCH v1.5	tcga4_four_class	tcga_4x4	R-DELTA	OOD	macro_f1	100	0.666243
CONCH v1.5	tcga4_four_class	tcga_4x4	R-RAW	OOD	auprc	100	0.784736
CONCH v1.5	tcga4_four_class	tcga_4x4	R-RAW	OOD	auroc	100	0.88556
CONCH v1.5	tcga4_four_class	tcga_4x4	R-RAW	OOD	balanced_accuracy	100	0.67525
CONCH v1.5	tcga4_four_class	tcga_4x4	R-RAW	OOD	brier	100	0.583333
CONCH v1.5	tcga4_four_class	tcga_4x4	R-RAW	OOD	ece_10bin	100	0.300918
CONCH v1.5	tcga4_four_class	tcga_4x4	R-RAW	OOD	macro_f1	100	0.656458
CONCH v1.5	tcga_nsclc_subtype	tcga_4x4	RAW	ID	auprc	100	0.904839
CONCH v1.5	tcga_nsclc_subtype	tcga_4x4	RAW	ID	auroc	100	0.914149
CONCH v1.5	tcga_nsclc_subtype	tcga_4x4	RAW	ID	balanced_accuracy	100	0.80875
CONCH v1.5	tcga_nsclc_subtype	tcga_4x4	RAW	ID	brier	100	0.20872
CONCH v1.5	tcga_nsclc_subtype	tcga_4x4	RAW	ID	ece_10bin	100	0.252145
CONCH v1.5	tcga_nsclc_subtype	tcga_4x4	RAW	ID	macro_f1	100	0.804874
CONCH v1.5	tcga_nsclc_subtype	tcga_4x4	R-DANN	ID	auprc	100	0.882093
CONCH v1.5	tcga_nsclc_subtype	tcga_4x4	R-DANN	ID	auroc	100	0.886944
CONCH v1.5	tcga_nsclc_subtype	tcga_4x4	R-DANN	ID	balanced_accuracy	100	0.770625
CONCH v1.5	tcga_nsclc_subtype	tcga_4x4	R-DANN	ID	brier	100	0.207685
CONCH v1.5	tcga_nsclc_subtype	tcga_4x4	R-DANN	ID	ece_10bin	100	0.210935
CONCH v1.5	tcga_nsclc_subtype	tcga_4x4	R-DANN	ID	macro_f1	100	0.765292
CONCH v1.5	tcga_nsclc_subtype	tcga_4x4	R-DELTA	ID	auprc	100	0.879666
CONCH v1.5	tcga_nsclc_subtype	tcga_4x4	R-DELTA	ID	auroc	100	0.884497
CONCH v1.5	tcga_nsclc_subtype	tcga_4x4	R-DELTA	ID	balanced_accuracy	100	0.766875
CONCH v1.5	tcga_nsclc_subtype	tcga_4x4	R-DELTA	ID	brier	100	0.210968
CONCH v1.5	tcga_nsclc_subtype	tcga_4x4	R-DELTA	ID	ece_10bin	100	0.211392
CONCH v1.5	tcga_nsclc_subtype	tcga_4x4	R-DELTA	ID	macro_f1	100	0.760493
CONCH v1.5	tcga_nsclc_subtype	tcga_4x4	R-RAW	ID	auprc	100	0.881988
CONCH v1.5	tcga_nsclc_subtype	tcga_4x4	R-RAW	ID	auroc	100	0.886944
CONCH v1.5	tcga_nsclc_subtype	tcga_4x4	R-RAW	ID	balanced_accuracy	100	0.769375
CONCH v1.5	tcga_nsclc_subtype	tcga_4x4	R-RAW	ID	brier	100	0.208396
CONCH v1.5	tcga_nsclc_subtype	tcga_4x4	R-RAW	ID	ece_10bin	100	0.211227
CONCH v1.5	tcga_nsclc_subtype	tcga_4x4	R-RAW	ID	macro_f1	100	0.764037
CONCH v1.5	tcga_nsclc_subtype	tcga_4x4	RAW	OOD	auprc	100	0.790555
CONCH v1.5	tcga_nsclc_subtype	tcga_4x4	RAW	OOD	auroc	100	0.81525
CONCH v1.5	tcga_nsclc_subtype	tcga_4x4	RAW	OOD	balanced_accuracy	100	0.72775
CONCH v1.5	tcga_nsclc_subtype	tcga_4x4	RAW	OOD	brier	100	0.222281
CONCH v1.5	tcga_nsclc_subtype	tcga_4x4	RAW	OOD	ece_10bin	100	0.187652
CONCH v1.5	tcga_nsclc_subtype	tcga_4x4	RAW	OOD	macro_f1	100	0.717573
CONCH v1.5	tcga_nsclc_subtype	tcga_4x4	R-DANN	OOD	auprc	100	0.782331
CONCH v1.5	tcga_nsclc_subtype	tcga_4x4	R-DANN	OOD	auroc	100	0.798925
CONCH v1.5	tcga_nsclc_subtype	tcga_4x4	R-DANN	OOD	balanced_accuracy	100	0.72225
CONCH v1.5	tcga_nsclc_subtype	tcga_4x4	R-DANN	OOD	brier	100	0.215745
CONCH v1.5	tcga_nsclc_subtype	tcga_4x4	R-DANN	OOD	ece_10bin	100	0.17241
CONCH v1.5	tcga_nsclc_subtype	tcga_4x4	R-DANN	OOD	macro_f1	100	0.708581
CONCH v1.5	tcga_nsclc_subtype	tcga_4x4	R-DELTA	OOD	auprc	100	0.795435
CONCH v1.5	tcga_nsclc_subtype	tcga_4x4	R-DELTA	OOD	auroc	100	0.81065
CONCH v1.5	tcga_nsclc_subtype	tcga_4x4	R-DELTA	OOD	balanced_accuracy	100	0.7275
CONCH v1.5	tcga_nsclc_subtype	tcga_4x4	R-DELTA	OOD	brier	100	0.217212
CONCH v1.5	tcga_nsclc_subtype	tcga_4x4	R-DELTA	OOD	ece_10bin	100	0.179371
CONCH v1.5	tcga_nsclc_subtype	tcga_4x4	R-DELTA	OOD	macro_f1	100	0.713425
CONCH v1.5	tcga_nsclc_subtype	tcga_4x4	R-RAW	OOD	auprc	100	0.783302
CONCH v1.5	tcga_nsclc_subtype	tcga_4x4	R-RAW	OOD	auroc	100	0.799625
CONCH v1.5	tcga_nsclc_subtype	tcga_4x4	R-RAW	OOD	balanced_accuracy	100	0.72225
CONCH v1.5	tcga_nsclc_subtype	tcga_4x4	R-RAW	OOD	brier	100	0.216215
CONCH v1.5	tcga_nsclc_subtype	tcga_4x4	R-RAW	OOD	ece_10bin	100	0.173378
CONCH v1.5	tcga_nsclc_subtype	tcga_4x4	R-RAW	OOD	macro_f1	100	0.708551
CTransPath	camelyon_slide_tumor	camelyon	RAW	ID	auprc	100	0.807398
CTransPath	camelyon_slide_tumor	camelyon	RAW	ID	auroc	100	0.757407
CTransPath	camelyon_slide_tumor	camelyon	RAW	ID	balanced_accuracy	100	0.644722
CTransPath	camelyon_slide_tumor	camelyon	RAW	ID	brier	100	0.245845
CTransPath	camelyon_slide_tumor	camelyon	RAW	ID	ece_10bin	100	0.1527
CTransPath	camelyon_slide_tumor	camelyon	RAW	ID	macro_f1	100	0.592297
CTransPath	camelyon_slide_tumor	camelyon	R-DANN	ID	auprc	100	0.855333
CTransPath	camelyon_slide_tumor	camelyon	R-DANN	ID	auroc	100	0.817778
CTransPath	camelyon_slide_tumor	camelyon	R-DANN	ID	balanced_accuracy	100	0.704444
CTransPath	camelyon_slide_tumor	camelyon	R-DANN	ID	brier	100	0.244479
CTransPath	camelyon_slide_tumor	camelyon	R-DANN	ID	ece_10bin	100	0.208776
CTransPath	camelyon_slide_tumor	camelyon	R-DANN	ID	macro_f1	100	0.663538
CTransPath	camelyon_slide_tumor	camelyon	R-DELTA	ID	auprc	100	0.848628
CTransPath	camelyon_slide_tumor	camelyon	R-DELTA	ID	auroc	100	0.817438
CTransPath	camelyon_slide_tumor	camelyon	R-DELTA	ID	balanced_accuracy	100	0.698056
CTransPath	camelyon_slide_tumor	camelyon	R-DELTA	ID	brier	100	0.244768
CTransPath	camelyon_slide_tumor	camelyon	R-DELTA	ID	ece_10bin	100	0.204306
CTransPath	camelyon_slide_tumor	camelyon	R-DELTA	ID	macro_f1	100	0.652867
CTransPath	camelyon_slide_tumor	camelyon	R-RAW	ID	auprc	100	0.855434
CTransPath	camelyon_slide_tumor	camelyon	R-RAW	ID	auroc	100	0.817994
CTransPath	camelyon_slide_tumor	camelyon	R-RAW	ID	balanced_accuracy	100	0.703889
CTransPath	camelyon_slide_tumor	camelyon	R-RAW	ID	brier	100	0.244477
CTransPath	camelyon_slide_tumor	camelyon	R-RAW	ID	ece_10bin	100	0.208215
CTransPath	camelyon_slide_tumor	camelyon	R-RAW	ID	macro_f1	100	0.662872
CTransPath	camelyon_slide_tumor	camelyon	RAW	OOD	auprc	100	0.834111
CTransPath	camelyon_slide_tumor	camelyon	RAW	OOD	auroc	100	0.788714
CTransPath	camelyon_slide_tumor	camelyon	RAW	OOD	balanced_accuracy	100	0.653714
CTransPath	camelyon_slide_tumor	camelyon	RAW	OOD	brier	100	0.245169
CTransPath	camelyon_slide_tumor	camelyon	RAW	OOD	ece_10bin	100	0.160204
CTransPath	camelyon_slide_tumor	camelyon	RAW	OOD	macro_f1	100	0.590567
CTransPath	camelyon_slide_tumor	camelyon	R-DANN	OOD	auprc	100	0.8481
CTransPath	camelyon_slide_tumor	camelyon	R-DANN	OOD	auroc	100	0.794714
CTransPath	camelyon_slide_tumor	camelyon	R-DANN	OOD	balanced_accuracy	100	0.657167
CTransPath	camelyon_slide_tumor	camelyon	R-DANN	OOD	brier	100	0.245002
CTransPath	camelyon_slide_tumor	camelyon	R-DANN	OOD	ece_10bin	100	0.167325
CTransPath	camelyon_slide_tumor	camelyon	R-DANN	OOD	macro_f1	100	0.597071
CTransPath	camelyon_slide_tumor	camelyon	R-DELTA	OOD	auprc	100	0.826432
CTransPath	camelyon_slide_tumor	camelyon	R-DELTA	OOD	auroc	100	0.775476
CTransPath	camelyon_slide_tumor	camelyon	R-DELTA	OOD	balanced_accuracy	100	0.653952
CTransPath	camelyon_slide_tumor	camelyon	R-DELTA	OOD	brier	100	0.245593
CTransPath	camelyon_slide_tumor	camelyon	R-DELTA	OOD	ece_10bin	100	0.164153
CTransPath	camelyon_slide_tumor	camelyon	R-DELTA	OOD	macro_f1	100	0.590792
CTransPath	camelyon_slide_tumor	camelyon	R-RAW	OOD	auprc	100	0.848259
CTransPath	camelyon_slide_tumor	camelyon	R-RAW	OOD	auroc	100	0.794952
CTransPath	camelyon_slide_tumor	camelyon	R-RAW	OOD	balanced_accuracy	100	0.65681
CTransPath	camelyon_slide_tumor	camelyon	R-RAW	OOD	brier	100	0.245001
CTransPath	camelyon_slide_tumor	camelyon	R-RAW	OOD	ece_10bin	100	0.166374
CTransPath	camelyon_slide_tumor	camelyon	R-RAW	OOD	macro_f1	100	0.596985
CTransPath	tcga4_four_class	tcga_4x4	RAW	ID	auprc	100	0.447698
CTransPath	tcga4_four_class	tcga_4x4	RAW	ID	auroc	100	0.662694
CTransPath	tcga4_four_class	tcga_4x4	RAW	ID	balanced_accuracy	100	0.328022
CTransPath	tcga4_four_class	tcga_4x4	RAW	ID	brier	100	0.746511
CTransPath	tcga4_four_class	tcga_4x4	RAW	ID	ece_10bin	100	0.0753655
CTransPath	tcga4_four_class	tcga_4x4	RAW	ID	macro_f1	100	0.224615
CTransPath	tcga4_four_class	tcga_4x4	R-DANN	ID	auprc	100	0.419675
CTransPath	tcga4_four_class	tcga_4x4	R-DANN	ID	auroc	100	0.635989
CTransPath	tcga4_four_class	tcga_4x4	R-DANN	ID	balanced_accuracy	100	0.321032
CTransPath	tcga4_four_class	tcga_4x4	R-DANN	ID	brier	100	0.747385
CTransPath	tcga4_four_class	tcga_4x4	R-DANN	ID	ece_10bin	100	0.0672587
CTransPath	tcga4_four_class	tcga_4x4	R-DANN	ID	macro_f1	100	0.215362
CTransPath	tcga4_four_class	tcga_4x4	R-DELTA	ID	auprc	100	0.439913
CTransPath	tcga4_four_class	tcga_4x4	R-DELTA	ID	auroc	100	0.651329
CTransPath	tcga4_four_class	tcga_4x4	R-DELTA	ID	balanced_accuracy	100	0.324371
CTransPath	tcga4_four_class	tcga_4x4	R-DELTA	ID	brier	100	0.74727
CTransPath	tcga4_four_class	tcga_4x4	R-DELTA	ID	ece_10bin	100	0.0740664
CTransPath	tcga4_four_class	tcga_4x4	R-DELTA	ID	macro_f1	100	0.218291
CTransPath	tcga4_four_class	tcga_4x4	R-RAW	ID	auprc	100	0.415486
CTransPath	tcga4_four_class	tcga_4x4	R-RAW	ID	auroc	100	0.632081
CTransPath	tcga4_four_class	tcga_4x4	R-RAW	ID	balanced_accuracy	100	0.321622
CTransPath	tcga4_four_class	tcga_4x4	R-RAW	ID	brier	100	0.747443
CTransPath	tcga4_four_class	tcga_4x4	R-RAW	ID	ece_10bin	100	0.0683584
CTransPath	tcga4_four_class	tcga_4x4	R-RAW	ID	macro_f1	100	0.2145
CTransPath	tcga4_four_class	tcga_4x4	RAW	OOD	auprc	100	0.440938
CTransPath	tcga4_four_class	tcga_4x4	RAW	OOD	auroc	100	0.642226
CTransPath	tcga4_four_class	tcga_4x4	RAW	OOD	balanced_accuracy	100	0.31775
CTransPath	tcga4_four_class	tcga_4x4	RAW	OOD	brier	100	0.746877
CTransPath	tcga4_four_class	tcga_4x4	RAW	OOD	ece_10bin	100	0.0736174
CTransPath	tcga4_four_class	tcga_4x4	RAW	OOD	macro_f1	100	0.21253
CTransPath	tcga4_four_class	tcga_4x4	R-DANN	OOD	auprc	100	0.435787
CTransPath	tcga4_four_class	tcga_4x4	R-DANN	OOD	auroc	100	0.631856
CTransPath	tcga4_four_class	tcga_4x4	R-DANN	OOD	balanced_accuracy	100	0.3175
CTransPath	tcga4_four_class	tcga_4x4	R-DANN	OOD	brier	100	0.747287
CTransPath	tcga4_four_class	tcga_4x4	R-DANN	OOD	ece_10bin	100	0.0759736
CTransPath	tcga4_four_class	tcga_4x4	R-DANN	OOD	macro_f1	100	0.213323
CTransPath	tcga4_four_class	tcga_4x4	R-DELTA	OOD	auprc	100	0.446372
CTransPath	tcga4_four_class	tcga_4x4	R-DELTA	OOD	auroc	100	0.641741
CTransPath	tcga4_four_class	tcga_4x4	R-DELTA	OOD	balanced_accuracy	100	0.318625
CTransPath	tcga4_four_class	tcga_4x4	R-DELTA	OOD	brier	100	0.747292
CTransPath	tcga4_four_class	tcga_4x4	R-DELTA	OOD	ece_10bin	100	0.0759099
CTransPath	tcga4_four_class	tcga_4x4	R-DELTA	OOD	macro_f1	100	0.212732
CTransPath	tcga4_four_class	tcga_4x4	R-RAW	OOD	auprc	100	0.432591
CTransPath	tcga4_four_class	tcga_4x4	R-RAW	OOD	auroc	100	0.627902
CTransPath	tcga4_four_class	tcga_4x4	R-RAW	OOD	balanced_accuracy	100	0.3165
CTransPath	tcga4_four_class	tcga_4x4	R-RAW	OOD	brier	100	0.747345
CTransPath	tcga4_four_class	tcga_4x4	R-RAW	OOD	ece_10bin	100	0.0763333
CTransPath	tcga4_four_class	tcga_4x4	R-RAW	OOD	macro_f1	100	0.211627
CTransPath	tcga_nsclc_subtype	tcga_4x4	RAW	ID	auprc	100	0.746561
CTransPath	tcga_nsclc_subtype	tcga_4x4	RAW	ID	auroc	100	0.74053
CTransPath	tcga_nsclc_subtype	tcga_4x4	RAW	ID	balanced_accuracy	100	0.655
CTransPath	tcga_nsclc_subtype	tcga_4x4	RAW	ID	brier	100	0.246734
CTransPath	tcga_nsclc_subtype	tcga_4x4	RAW	ID	ece_10bin	100	0.152241
CTransPath	tcga_nsclc_subtype	tcga_4x4	RAW	ID	macro_f1	100	0.607732
CTransPath	tcga_nsclc_subtype	tcga_4x4	R-DANN	ID	auprc	100	0.748867
CTransPath	tcga_nsclc_subtype	tcga_4x4	R-DANN	ID	auroc	100	0.748707
CTransPath	tcga_nsclc_subtype	tcga_4x4	R-DANN	ID	balanced_accuracy	100	0.659375
CTransPath	tcga_nsclc_subtype	tcga_4x4	R-DANN	ID	brier	100	0.24669
CTransPath	tcga_nsclc_subtype	tcga_4x4	R-DANN	ID	ece_10bin	100	0.157486
CTransPath	tcga_nsclc_subtype	tcga_4x4	R-DANN	ID	macro_f1	100	0.613006
CTransPath	tcga_nsclc_subtype	tcga_4x4	R-DELTA	ID	auprc	100	0.751807
CTransPath	tcga_nsclc_subtype	tcga_4x4	R-DELTA	ID	auroc	100	0.751372
CTransPath	tcga_nsclc_subtype	tcga_4x4	R-DELTA	ID	balanced_accuracy	100	0.672917
CTransPath	tcga_nsclc_subtype	tcga_4x4	R-DELTA	ID	brier	100	0.246714
CTransPath	tcga_nsclc_subtype	tcga_4x4	R-DELTA	ID	ece_10bin	100	0.170926
CTransPath	tcga_nsclc_subtype	tcga_4x4	R-DELTA	ID	macro_f1	100	0.634872
CTransPath	tcga_nsclc_subtype	tcga_4x4	R-RAW	ID	auprc	100	0.746551
CTransPath	tcga_nsclc_subtype	tcga_4x4	R-RAW	ID	auroc	100	0.746076
CTransPath	tcga_nsclc_subtype	tcga_4x4	R-RAW	ID	balanced_accuracy	100	0.659167
CTransPath	tcga_nsclc_subtype	tcga_4x4	R-RAW	ID	brier	100	0.246714
CTransPath	tcga_nsclc_subtype	tcga_4x4	R-RAW	ID	ece_10bin	100	0.157379
CTransPath	tcga_nsclc_subtype	tcga_4x4	R-RAW	ID	macro_f1	100	0.613437
CTransPath	tcga_nsclc_subtype	tcga_4x4	RAW	OOD	auprc	100	0.732411
CTransPath	tcga_nsclc_subtype	tcga_4x4	RAW	OOD	auroc	100	0.721925
CTransPath	tcga_nsclc_subtype	tcga_4x4	RAW	OOD	balanced_accuracy	100	0.62425
CTransPath	tcga_nsclc_subtype	tcga_4x4	RAW	OOD	brier	100	0.24711
CTransPath	tcga_nsclc_subtype	tcga_4x4	RAW	OOD	ece_10bin	100	0.129875
CTransPath	tcga_nsclc_subtype	tcga_4x4	RAW	OOD	macro_f1	100	0.567745
CTransPath	tcga_nsclc_subtype	tcga_4x4	R-DANN	OOD	auprc	100	0.749826
CTransPath	tcga_nsclc_subtype	tcga_4x4	R-DANN	OOD	auroc	100	0.7478
CTransPath	tcga_nsclc_subtype	tcga_4x4	R-DANN	OOD	balanced_accuracy	100	0.644
CTransPath	tcga_nsclc_subtype	tcga_4x4	R-DANN	OOD	brier	100	0.246861
CTransPath	tcga_nsclc_subtype	tcga_4x4	R-DANN	OOD	ece_10bin	100	0.149384
CTransPath	tcga_nsclc_subtype	tcga_4x4	R-DANN	OOD	macro_f1	100	0.595468
CTransPath	tcga_nsclc_subtype	tcga_4x4	R-DELTA	OOD	auprc	100	0.726316
CTransPath	tcga_nsclc_subtype	tcga_4x4	R-DELTA	OOD	auroc	100	0.7171
CTransPath	tcga_nsclc_subtype	tcga_4x4	R-DELTA	OOD	balanced_accuracy	100	0.652
CTransPath	tcga_nsclc_subtype	tcga_4x4	R-DELTA	OOD	brier	100	0.247228
CTransPath	tcga_nsclc_subtype	tcga_4x4	R-DELTA	OOD	ece_10bin	100	0.155394
CTransPath	tcga_nsclc_subtype	tcga_4x4	R-DELTA	OOD	macro_f1	100	0.609954
CTransPath	tcga_nsclc_subtype	tcga_4x4	R-RAW	OOD	auprc	100	0.749871
CTransPath	tcga_nsclc_subtype	tcga_4x4	R-RAW	OOD	auroc	100	0.7468
CTransPath	tcga_nsclc_subtype	tcga_4x4	R-RAW	OOD	balanced_accuracy	100	0.644
CTransPath	tcga_nsclc_subtype	tcga_4x4	R-RAW	OOD	brier	100	0.246893
CTransPath	tcga_nsclc_subtype	tcga_4x4	R-RAW	OOD	ece_10bin	100	0.148559
CTransPath	tcga_nsclc_subtype	tcga_4x4	R-RAW	OOD	macro_f1	100	0.594712
Ciga	camelyon_slide_tumor	camelyon	RAW	ID	auprc	100	0.83365
Ciga	camelyon_slide_tumor	camelyon	RAW	ID	auroc	100	0.790586
Ciga	camelyon_slide_tumor	camelyon	RAW	ID	balanced_accuracy	100	0.688333
Ciga	camelyon_slide_tumor	camelyon	RAW	ID	brier	100	0.236423
Ciga	camelyon_slide_tumor	camelyon	RAW	ID	ece_10bin	100	0.1875
Ciga	camelyon_slide_tumor	camelyon	RAW	ID	macro_f1	100	0.651271
Ciga	camelyon_slide_tumor	camelyon	R-DANN	ID	auprc	100	0.888398
Ciga	camelyon_slide_tumor	camelyon	R-DANN	ID	auroc	100	0.860463
Ciga	camelyon_slide_tumor	camelyon	R-DANN	ID	balanced_accuracy	100	0.725556
Ciga	camelyon_slide_tumor	camelyon	R-DANN	ID	brier	100	0.232943
Ciga	camelyon_slide_tumor	camelyon	R-DANN	ID	ece_10bin	100	0.20837
Ciga	camelyon_slide_tumor	camelyon	R-DANN	ID	macro_f1	100	0.694615
Ciga	camelyon_slide_tumor	camelyon	R-DELTA	ID	auprc	100	0.96765
Ciga	camelyon_slide_tumor	camelyon	R-DELTA	ID	auroc	100	0.959167
Ciga	camelyon_slide_tumor	camelyon	R-DELTA	ID	balanced_accuracy	100	0.798056
Ciga	camelyon_slide_tumor	camelyon	R-DELTA	ID	brier	100	0.228267
Ciga	camelyon_slide_tumor	camelyon	R-DELTA	ID	ece_10bin	100	0.272814
Ciga	camelyon_slide_tumor	camelyon	R-DELTA	ID	macro_f1	100	0.774605
Ciga	camelyon_slide_tumor	camelyon	R-RAW	ID	auprc	100	0.889194
Ciga	camelyon_slide_tumor	camelyon	R-RAW	ID	auroc	100	0.861543
Ciga	camelyon_slide_tumor	camelyon	R-RAW	ID	balanced_accuracy	100	0.728056
Ciga	camelyon_slide_tumor	camelyon	R-RAW	ID	brier	100	0.232621
Ciga	camelyon_slide_tumor	camelyon	R-RAW	ID	ece_10bin	100	0.210617
Ciga	camelyon_slide_tumor	camelyon	R-RAW	ID	macro_f1	100	0.697533
Ciga	camelyon_slide_tumor	camelyon	RAW	OOD	auprc	100	0.822308
Ciga	camelyon_slide_tumor	camelyon	RAW	OOD	auroc	100	0.797714
Ciga	camelyon_slide_tumor	camelyon	RAW	OOD	balanced_accuracy	100	0.63519
Ciga	camelyon_slide_tumor	camelyon	RAW	OOD	brier	100	0.238878
Ciga	camelyon_slide_tumor	camelyon	RAW	OOD	ece_10bin	100	0.136626
Ciga	camelyon_slide_tumor	camelyon	RAW	OOD	macro_f1	100	0.568497
Ciga	camelyon_slide_tumor	camelyon	R-DANN	OOD	auprc	100	0.845461
Ciga	camelyon_slide_tumor	camelyon	R-DANN	OOD	auroc	100	0.823095
Ciga	camelyon_slide_tumor	camelyon	R-DANN	OOD	balanced_accuracy	100	0.650929
Ciga	camelyon_slide_tumor	camelyon	R-DANN	OOD	brier	100	0.237909
Ciga	camelyon_slide_tumor	camelyon	R-DANN	OOD	ece_10bin	100	0.148112
Ciga	camelyon_slide_tumor	camelyon	R-DANN	OOD	macro_f1	100	0.588134
Ciga	camelyon_slide_tumor	camelyon	R-DELTA	OOD	auprc	100	0.899851
Ciga	camelyon_slide_tumor	camelyon	R-DELTA	OOD	auroc	100	0.885619
Ciga	camelyon_slide_tumor	camelyon	R-DELTA	OOD	balanced_accuracy	100	0.70031
Ciga	camelyon_slide_tumor	camelyon	R-DELTA	OOD	brier	100	0.235419
Ciga	camelyon_slide_tumor	camelyon	R-DELTA	OOD	ece_10bin	100	0.191044
Ciga	camelyon_slide_tumor	camelyon	R-DELTA	OOD	macro_f1	100	0.647581
Ciga	camelyon_slide_tumor	camelyon	R-RAW	OOD	auprc	100	0.846387
Ciga	camelyon_slide_tumor	camelyon	R-RAW	OOD	auroc	100	0.824286
Ciga	camelyon_slide_tumor	camelyon	R-RAW	OOD	balanced_accuracy	100	0.651952
Ciga	camelyon_slide_tumor	camelyon	R-RAW	OOD	brier	100	0.237648
Ciga	camelyon_slide_tumor	camelyon	R-RAW	OOD	ece_10bin	100	0.148671
Ciga	camelyon_slide_tumor	camelyon	R-RAW	OOD	macro_f1	100	0.589378
Ciga	tcga4_four_class	tcga_4x4	RAW	ID	auprc	100	0.431312
Ciga	tcga4_four_class	tcga_4x4	RAW	ID	auroc	100	0.648225
Ciga	tcga4_four_class	tcga_4x4	RAW	ID	balanced_accuracy	100	0.339305
Ciga	tcga4_four_class	tcga_4x4	RAW	ID	brier	100	0.742481
Ciga	tcga4_four_class	tcga_4x4	RAW	ID	ece_10bin	100	0.0863717
Ciga	tcga4_four_class	tcga_4x4	RAW	ID	macro_f1	100	0.252325
Ciga	tcga4_four_class	tcga_4x4	R-DANN	ID	auprc	100	0.434259
Ciga	tcga4_four_class	tcga_4x4	R-DANN	ID	auroc	100	0.647341
Ciga	tcga4_four_class	tcga_4x4	R-DANN	ID	balanced_accuracy	100	0.33843
Ciga	tcga4_four_class	tcga_4x4	R-DANN	ID	brier	100	0.742522
Ciga	tcga4_four_class	tcga_4x4	R-DANN	ID	ece_10bin	100	0.0783916
Ciga	tcga4_four_class	tcga_4x4	R-DANN	ID	macro_f1	100	0.253392
Ciga	tcga4_four_class	tcga_4x4	R-DELTA	ID	auprc	100	0.447732
Ciga	tcga4_four_class	tcga_4x4	R-DELTA	ID	auroc	100	0.658433
Ciga	tcga4_four_class	tcga_4x4	R-DELTA	ID	balanced_accuracy	100	0.350067
Ciga	tcga4_four_class	tcga_4x4	R-DELTA	ID	brier	100	0.742572
Ciga	tcga4_four_class	tcga_4x4	R-DELTA	ID	ece_10bin	100	0.0910618
Ciga	tcga4_four_class	tcga_4x4	R-DELTA	ID	macro_f1	100	0.265188
Ciga	tcga4_four_class	tcga_4x4	R-RAW	ID	auprc	100	0.433993
Ciga	tcga4_four_class	tcga_4x4	R-RAW	ID	auroc	100	0.646381
Ciga	tcga4_four_class	tcga_4x4	R-RAW	ID	balanced_accuracy	100	0.339483
Ciga	tcga4_four_class	tcga_4x4	R-RAW	ID	brier	100	0.742632
Ciga	tcga4_four_class	tcga_4x4	R-RAW	ID	ece_10bin	100	0.0799454
Ciga	tcga4_four_class	tcga_4x4	R-RAW	ID	macro_f1	100	0.254087
Ciga	tcga4_four_class	tcga_4x4	RAW	OOD	auprc	100	0.425665
Ciga	tcga4_four_class	tcga_4x4	RAW	OOD	auroc	100	0.645909
Ciga	tcga4_four_class	tcga_4x4	RAW	OOD	balanced_accuracy	100	0.346375
Ciga	tcga4_four_class	tcga_4x4	RAW	OOD	brier	100	0.742886
Ciga	tcga4_four_class	tcga_4x4	RAW	OOD	ece_10bin	100	0.0976949
Ciga	tcga4_four_class	tcga_4x4	RAW	OOD	macro_f1	100	0.25684
Ciga	tcga4_four_class	tcga_4x4	R-DANN	OOD	auprc	100	0.41482
Ciga	tcga4_four_class	tcga_4x4	R-DANN	OOD	auroc	100	0.620592
Ciga	tcga4_four_class	tcga_4x4	R-DANN	OOD	balanced_accuracy	100	0.326
Ciga	tcga4_four_class	tcga_4x4	R-DANN	OOD	brier	100	0.744262
Ciga	tcga4_four_class	tcga_4x4	R-DANN	OOD	ece_10bin	100	0.083389
Ciga	tcga4_four_class	tcga_4x4	R-DANN	OOD	macro_f1	100	0.240794
Ciga	tcga4_four_class	tcga_4x4	R-DELTA	OOD	auprc	100	0.4202
Ciga	tcga4_four_class	tcga_4x4	R-DELTA	OOD	auroc	100	0.630008
Ciga	tcga4_four_class	tcga_4x4	R-DELTA	OOD	balanced_accuracy	100	0.33675
Ciga	tcga4_four_class	tcga_4x4	R-DELTA	OOD	brier	100	0.744252
Ciga	tcga4_four_class	tcga_4x4	R-DELTA	OOD	ece_10bin	100	0.0860382
Ciga	tcga4_four_class	tcga_4x4	R-DELTA	OOD	macro_f1	100	0.249313
Ciga	tcga4_four_class	tcga_4x4	R-RAW	OOD	auprc	100	0.415269
Ciga	tcga4_four_class	tcga_4x4	R-RAW	OOD	auroc	100	0.620335
Ciga	tcga4_four_class	tcga_4x4	R-RAW	OOD	balanced_accuracy	100	0.32475
Ciga	tcga4_four_class	tcga_4x4	R-RAW	OOD	brier	100	0.744343
Ciga	tcga4_four_class	tcga_4x4	R-RAW	OOD	ece_10bin	100	0.0822363
Ciga	tcga4_four_class	tcga_4x4	R-RAW	OOD	macro_f1	100	0.238771
Ciga	tcga_nsclc_subtype	tcga_4x4	RAW	ID	auprc	100	0.626535
Ciga	tcga_nsclc_subtype	tcga_4x4	RAW	ID	auroc	100	0.598472
Ciga	tcga_nsclc_subtype	tcga_4x4	RAW	ID	balanced_accuracy	100	0.560417
Ciga	tcga_nsclc_subtype	tcga_4x4	RAW	ID	brier	100	0.247653
Ciga	tcga_nsclc_subtype	tcga_4x4	RAW	ID	ece_10bin	100	0.0706728
Ciga	tcga_nsclc_subtype	tcga_4x4	RAW	ID	macro_f1	100	0.527048
Ciga	tcga_nsclc_subtype	tcga_4x4	R-DANN	ID	auprc	100	0.625275
Ciga	tcga_nsclc_subtype	tcga_4x4	R-DANN	ID	auroc	100	0.603333
Ciga	tcga_nsclc_subtype	tcga_4x4	R-DANN	ID	balanced_accuracy	100	0.56125
Ciga	tcga_nsclc_subtype	tcga_4x4	R-DANN	ID	brier	100	0.247518
Ciga	tcga_nsclc_subtype	tcga_4x4	R-DANN	ID	ece_10bin	100	0.0754583
Ciga	tcga_nsclc_subtype	tcga_4x4	R-DANN	ID	macro_f1	100	0.527403
Ciga	tcga_nsclc_subtype	tcga_4x4	R-DELTA	ID	auprc	100	0.643217
Ciga	tcga_nsclc_subtype	tcga_4x4	R-DELTA	ID	auroc	100	0.624965
Ciga	tcga_nsclc_subtype	tcga_4x4	R-DELTA	ID	balanced_accuracy	100	0.575208
Ciga	tcga_nsclc_subtype	tcga_4x4	R-DELTA	ID	brier	100	0.247283
Ciga	tcga_nsclc_subtype	tcga_4x4	R-DELTA	ID	ece_10bin	100	0.0793967
Ciga	tcga_nsclc_subtype	tcga_4x4	R-DELTA	ID	macro_f1	100	0.541035
Ciga	tcga_nsclc_subtype	tcga_4x4	R-RAW	ID	auprc	100	0.627607
Ciga	tcga_nsclc_subtype	tcga_4x4	R-RAW	ID	auroc	100	0.605477
Ciga	tcga_nsclc_subtype	tcga_4x4	R-RAW	ID	balanced_accuracy	100	0.559167
Ciga	tcga_nsclc_subtype	tcga_4x4	R-RAW	ID	brier	100	0.247403
Ciga	tcga_nsclc_subtype	tcga_4x4	R-RAW	ID	ece_10bin	100	0.0742216
Ciga	tcga_nsclc_subtype	tcga_4x4	R-RAW	ID	macro_f1	100	0.526818
Ciga	tcga_nsclc_subtype	tcga_4x4	RAW	OOD	auprc	100	0.64204
Ciga	tcga_nsclc_subtype	tcga_4x4	RAW	OOD	auroc	100	0.641
Ciga	tcga_nsclc_subtype	tcga_4x4	RAW	OOD	balanced_accuracy	100	0.586
Ciga	tcga_nsclc_subtype	tcga_4x4	RAW	OOD	brier	100	0.246445
Ciga	tcga_nsclc_subtype	tcga_4x4	RAW	OOD	ece_10bin	100	0.0995239
Ciga	tcga_nsclc_subtype	tcga_4x4	RAW	OOD	macro_f1	100	0.545619
Ciga	tcga_nsclc_subtype	tcga_4x4	R-DANN	OOD	auprc	100	0.614703
Ciga	tcga_nsclc_subtype	tcga_4x4	R-DANN	OOD	auroc	100	0.604175
Ciga	tcga_nsclc_subtype	tcga_4x4	R-DANN	OOD	balanced_accuracy	100	0.56375
Ciga	tcga_nsclc_subtype	tcga_4x4	R-DANN	OOD	brier	100	0.247095
Ciga	tcga_nsclc_subtype	tcga_4x4	R-DANN	OOD	ece_10bin	100	0.105898
Ciga	tcga_nsclc_subtype	tcga_4x4	R-DANN	OOD	macro_f1	100	0.531401
Ciga	tcga_nsclc_subtype	tcga_4x4	R-DELTA	OOD	auprc	100	0.635056
Ciga	tcga_nsclc_subtype	tcga_4x4	R-DELTA	OOD	auroc	100	0.625275
Ciga	tcga_nsclc_subtype	tcga_4x4	R-DELTA	OOD	balanced_accuracy	100	0.57525
Ciga	tcga_nsclc_subtype	tcga_4x4	R-DELTA	OOD	brier	100	0.247062
Ciga	tcga_nsclc_subtype	tcga_4x4	R-DELTA	OOD	ece_10bin	100	0.0969686
Ciga	tcga_nsclc_subtype	tcga_4x4	R-DELTA	OOD	macro_f1	100	0.536898
Ciga	tcga_nsclc_subtype	tcga_4x4	R-RAW	OOD	auprc	100	0.618542
Ciga	tcga_nsclc_subtype	tcga_4x4	R-RAW	OOD	auroc	100	0.60745
Ciga	tcga_nsclc_subtype	tcga_4x4	R-RAW	OOD	balanced_accuracy	100	0.5695
Ciga	tcga_nsclc_subtype	tcga_4x4	R-RAW	OOD	brier	100	0.246951
Ciga	tcga_nsclc_subtype	tcga_4x4	R-RAW	OOD	ece_10bin	100	0.111436
Ciga	tcga_nsclc_subtype	tcga_4x4	R-RAW	OOD	macro_f1	100	0.539399
EXAONE-Path-2.5	camelyon_slide_tumor	camelyon	RAW	ID	auprc	100	0.849344
EXAONE-Path-2.5	camelyon_slide_tumor	camelyon	RAW	ID	auroc	100	0.808549
EXAONE-Path-2.5	camelyon_slide_tumor	camelyon	RAW	ID	balanced_accuracy	100	0.758056
EXAONE-Path-2.5	camelyon_slide_tumor	camelyon	RAW	ID	brier	100	0.192204
EXAONE-Path-2.5	camelyon_slide_tumor	camelyon	RAW	ID	ece_10bin	100	0.215586
EXAONE-Path-2.5	camelyon_slide_tumor	camelyon	RAW	ID	macro_f1	100	0.746664
EXAONE-Path-2.5	camelyon_slide_tumor	camelyon	R-DANN	ID	auprc	100	0.915889
EXAONE-Path-2.5	camelyon_slide_tumor	camelyon	R-DANN	ID	auroc	100	0.894352
EXAONE-Path-2.5	camelyon_slide_tumor	camelyon	R-DANN	ID	balanced_accuracy	100	0.833056
EXAONE-Path-2.5	camelyon_slide_tumor	camelyon	R-DANN	ID	brier	100	0.177764
EXAONE-Path-2.5	camelyon_slide_tumor	camelyon	R-DANN	ID	ece_10bin	100	0.228608
EXAONE-Path-2.5	camelyon_slide_tumor	camelyon	R-DANN	ID	macro_f1	100	0.828377
EXAONE-Path-2.5	camelyon_slide_tumor	camelyon	R-DELTA	ID	auprc	100	0.919165
EXAONE-Path-2.5	camelyon_slide_tumor	camelyon	R-DELTA	ID	auroc	100	0.896759
EXAONE-Path-2.5	camelyon_slide_tumor	camelyon	R-DELTA	ID	balanced_accuracy	100	0.825556
EXAONE-Path-2.5	camelyon_slide_tumor	camelyon	R-DELTA	ID	brier	100	0.180818
EXAONE-Path-2.5	camelyon_slide_tumor	camelyon	R-DELTA	ID	ece_10bin	100	0.230773
EXAONE-Path-2.5	camelyon_slide_tumor	camelyon	R-DELTA	ID	macro_f1	100	0.819893
EXAONE-Path-2.5	camelyon_slide_tumor	camelyon	R-RAW	ID	auprc	100	0.91266
EXAONE-Path-2.5	camelyon_slide_tumor	camelyon	R-RAW	ID	auroc	100	0.889784
EXAONE-Path-2.5	camelyon_slide_tumor	camelyon	R-RAW	ID	balanced_accuracy	100	0.826111
EXAONE-Path-2.5	camelyon_slide_tumor	camelyon	R-RAW	ID	brier	100	0.181816
EXAONE-Path-2.5	camelyon_slide_tumor	camelyon	R-RAW	ID	ece_10bin	100	0.228697
EXAONE-Path-2.5	camelyon_slide_tumor	camelyon	R-RAW	ID	macro_f1	100	0.821338
EXAONE-Path-2.5	camelyon_slide_tumor	camelyon	RAW	OOD	auprc	100	0.881869
EXAONE-Path-2.5	camelyon_slide_tumor	camelyon	RAW	OOD	auroc	100	0.846
EXAONE-Path-2.5	camelyon_slide_tumor	camelyon	RAW	OOD	balanced_accuracy	100	0.781476
EXAONE-Path-2.5	camelyon_slide_tumor	camelyon	RAW	OOD	brier	100	0.179815
EXAONE-Path-2.5	camelyon_slide_tumor	camelyon	RAW	OOD	ece_10bin	100	0.204226
EXAONE-Path-2.5	camelyon_slide_tumor	camelyon	RAW	OOD	macro_f1	100	0.771901
EXAONE-Path-2.5	camelyon_slide_tumor	camelyon	R-DANN	OOD	auprc	100	0.895624
EXAONE-Path-2.5	camelyon_slide_tumor	camelyon	R-DANN	OOD	auroc	100	0.863619
EXAONE-Path-2.5	camelyon_slide_tumor	camelyon	R-DANN	OOD	balanced_accuracy	100	0.799333
EXAONE-Path-2.5	camelyon_slide_tumor	camelyon	R-DANN	OOD	brier	100	0.181783
EXAONE-Path-2.5	camelyon_slide_tumor	camelyon	R-DANN	OOD	ece_10bin	100	0.213124
EXAONE-Path-2.5	camelyon_slide_tumor	camelyon	R-DANN	OOD	macro_f1	100	0.792141
EXAONE-Path-2.5	camelyon_slide_tumor	camelyon	R-DELTA	OOD	auprc	100	0.885456
EXAONE-Path-2.5	camelyon_slide_tumor	camelyon	R-DELTA	OOD	auroc	100	0.849762
EXAONE-Path-2.5	camelyon_slide_tumor	camelyon	R-DELTA	OOD	balanced_accuracy	100	0.783929
EXAONE-Path-2.5	camelyon_slide_tumor	camelyon	R-DELTA	OOD	brier	100	0.186961
EXAONE-Path-2.5	camelyon_slide_tumor	camelyon	R-DELTA	OOD	ece_10bin	100	0.202152
EXAONE-Path-2.5	camelyon_slide_tumor	camelyon	R-DELTA	OOD	macro_f1	100	0.774579
EXAONE-Path-2.5	camelyon_slide_tumor	camelyon	R-RAW	OOD	auprc	100	0.891886
EXAONE-Path-2.5	camelyon_slide_tumor	camelyon	R-RAW	OOD	auroc	100	0.858667
EXAONE-Path-2.5	camelyon_slide_tumor	camelyon	R-RAW	OOD	balanced_accuracy	100	0.794405
EXAONE-Path-2.5	camelyon_slide_tumor	camelyon	R-RAW	OOD	brier	100	0.1857
EXAONE-Path-2.5	camelyon_slide_tumor	camelyon	R-RAW	OOD	ece_10bin	100	0.215303
EXAONE-Path-2.5	camelyon_slide_tumor	camelyon	R-RAW	OOD	macro_f1	100	0.786974
EXAONE-Path-2.5	tcga4_four_class	tcga_4x4	RAW	ID	auprc	100	0.845448
EXAONE-Path-2.5	tcga4_four_class	tcga_4x4	RAW	ID	auroc	100	0.922308
EXAONE-Path-2.5	tcga4_four_class	tcga_4x4	RAW	ID	balanced_accuracy	100	0.755975
EXAONE-Path-2.5	tcga4_four_class	tcga_4x4	RAW	ID	brier	100	0.477415
EXAONE-Path-2.5	tcga4_four_class	tcga_4x4	RAW	ID	ece_10bin	100	0.297407
EXAONE-Path-2.5	tcga4_four_class	tcga_4x4	RAW	ID	macro_f1	100	0.749341
EXAONE-Path-2.5	tcga4_four_class	tcga_4x4	R-DANN	ID	auprc	100	0.850197
EXAONE-Path-2.5	tcga4_four_class	tcga_4x4	R-DANN	ID	auroc	100	0.925547
EXAONE-Path-2.5	tcga4_four_class	tcga_4x4	R-DANN	ID	balanced_accuracy	100	0.762148
EXAONE-Path-2.5	tcga4_four_class	tcga_4x4	R-DANN	ID	brier	100	0.469503
EXAONE-Path-2.5	tcga4_four_class	tcga_4x4	R-DANN	ID	ece_10bin	100	0.295927
EXAONE-Path-2.5	tcga4_four_class	tcga_4x4	R-DANN	ID	macro_f1	100	0.754325
EXAONE-Path-2.5	tcga4_four_class	tcga_4x4	R-DELTA	ID	auprc	100	0.857364
EXAONE-Path-2.5	tcga4_four_class	tcga_4x4	R-DELTA	ID	auroc	100	0.92956
EXAONE-Path-2.5	tcga4_four_class	tcga_4x4	R-DELTA	ID	balanced_accuracy	100	0.769534
EXAONE-Path-2.5	tcga4_four_class	tcga_4x4	R-DELTA	ID	brier	100	0.469833
EXAONE-Path-2.5	tcga4_four_class	tcga_4x4	R-DELTA	ID	ece_10bin	100	0.306617
EXAONE-Path-2.5	tcga4_four_class	tcga_4x4	R-DELTA	ID	macro_f1	100	0.761775
EXAONE-Path-2.5	tcga4_four_class	tcga_4x4	R-RAW	ID	auprc	100	0.852394
EXAONE-Path-2.5	tcga4_four_class	tcga_4x4	R-RAW	ID	auroc	100	0.926604
EXAONE-Path-2.5	tcga4_four_class	tcga_4x4	R-RAW	ID	balanced_accuracy	100	0.763243
EXAONE-Path-2.5	tcga4_four_class	tcga_4x4	R-RAW	ID	brier	100	0.46224
EXAONE-Path-2.5	tcga4_four_class	tcga_4x4	R-RAW	ID	ece_10bin	100	0.289825
EXAONE-Path-2.5	tcga4_four_class	tcga_4x4	R-RAW	ID	macro_f1	100	0.755721
EXAONE-Path-2.5	tcga4_four_class	tcga_4x4	RAW	OOD	auprc	100	0.810811
EXAONE-Path-2.5	tcga4_four_class	tcga_4x4	RAW	OOD	auroc	100	0.90499
EXAONE-Path-2.5	tcga4_four_class	tcga_4x4	RAW	OOD	balanced_accuracy	100	0.71975
EXAONE-Path-2.5	tcga4_four_class	tcga_4x4	RAW	OOD	brier	100	0.50016
EXAONE-Path-2.5	tcga4_four_class	tcga_4x4	RAW	OOD	ece_10bin	100	0.278303
EXAONE-Path-2.5	tcga4_four_class	tcga_4x4	RAW	OOD	macro_f1	100	0.71133
EXAONE-Path-2.5	tcga4_four_class	tcga_4x4	R-DANN	OOD	auprc	100	0.834523
EXAONE-Path-2.5	tcga4_four_class	tcga_4x4	R-DANN	OOD	auroc	100	0.920117
EXAONE-Path-2.5	tcga4_four_class	tcga_4x4	R-DANN	OOD	balanced_accuracy	100	0.743125
EXAONE-Path-2.5	tcga4_four_class	tcga_4x4	R-DANN	OOD	brier	100	0.480591
EXAONE-Path-2.5	tcga4_four_class	tcga_4x4	R-DANN	OOD	ece_10bin	100	0.289234
EXAONE-Path-2.5	tcga4_four_class	tcga_4x4	R-DANN	OOD	macro_f1	100	0.735302
EXAONE-Path-2.5	tcga4_four_class	tcga_4x4	R-DELTA	OOD	auprc	100	0.84316
EXAONE-Path-2.5	tcga4_four_class	tcga_4x4	R-DELTA	OOD	auroc	100	0.92499
EXAONE-Path-2.5	tcga4_four_class	tcga_4x4	R-DELTA	OOD	balanced_accuracy	100	0.746625
EXAONE-Path-2.5	tcga4_four_class	tcga_4x4	R-DELTA	OOD	brier	100	0.479863
EXAONE-Path-2.5	tcga4_four_class	tcga_4x4	R-DELTA	OOD	ece_10bin	100	0.294533
EXAONE-Path-2.5	tcga4_four_class	tcga_4x4	R-DELTA	OOD	macro_f1	100	0.738636
EXAONE-Path-2.5	tcga4_four_class	tcga_4x4	R-RAW	OOD	auprc	100	0.836344
EXAONE-Path-2.5	tcga4_four_class	tcga_4x4	R-RAW	OOD	auroc	100	0.921404
EXAONE-Path-2.5	tcga4_four_class	tcga_4x4	R-RAW	OOD	balanced_accuracy	100	0.744625
EXAONE-Path-2.5	tcga4_four_class	tcga_4x4	R-RAW	OOD	brier	100	0.474336
EXAONE-Path-2.5	tcga4_four_class	tcga_4x4	R-RAW	OOD	ece_10bin	100	0.283403
EXAONE-Path-2.5	tcga4_four_class	tcga_4x4	R-RAW	OOD	macro_f1	100	0.737692
EXAONE-Path-2.5	tcga_nsclc_subtype	tcga_4x4	RAW	ID	auprc	100	0.859009
EXAONE-Path-2.5	tcga_nsclc_subtype	tcga_4x4	RAW	ID	auroc	100	0.841997
EXAONE-Path-2.5	tcga_nsclc_subtype	tcga_4x4	RAW	ID	balanced_accuracy	100	0.772292
EXAONE-Path-2.5	tcga_nsclc_subtype	tcga_4x4	RAW	ID	brier	100	0.17857
EXAONE-Path-2.5	tcga_nsclc_subtype	tcga_4x4	RAW	ID	ece_10bin	100	0.164851
EXAONE-Path-2.5	tcga_nsclc_subtype	tcga_4x4	RAW	ID	macro_f1	100	0.770347
EXAONE-Path-2.5	tcga_nsclc_subtype	tcga_4x4	R-DANN	ID	auprc	100	0.868312
EXAONE-Path-2.5	tcga_nsclc_subtype	tcga_4x4	R-DANN	ID	auroc	100	0.855399
EXAONE-Path-2.5	tcga_nsclc_subtype	tcga_4x4	R-DANN	ID	balanced_accuracy	100	0.78
EXAONE-Path-2.5	tcga_nsclc_subtype	tcga_4x4	R-DANN	ID	brier	100	0.182954
EXAONE-Path-2.5	tcga_nsclc_subtype	tcga_4x4	R-DANN	ID	ece_10bin	100	0.169437
EXAONE-Path-2.5	tcga_nsclc_subtype	tcga_4x4	R-DANN	ID	macro_f1	100	0.778273
EXAONE-Path-2.5	tcga_nsclc_subtype	tcga_4x4	R-DELTA	ID	auprc	100	0.873739
EXAONE-Path-2.5	tcga_nsclc_subtype	tcga_4x4	R-DELTA	ID	auroc	100	0.857604
EXAONE-Path-2.5	tcga_nsclc_subtype	tcga_4x4	R-DELTA	ID	balanced_accuracy	100	0.793333
EXAONE-Path-2.5	tcga_nsclc_subtype	tcga_4x4	R-DELTA	ID	brier	100	0.180933
EXAONE-Path-2.5	tcga_nsclc_subtype	tcga_4x4	R-DELTA	ID	ece_10bin	100	0.179678
EXAONE-Path-2.5	tcga_nsclc_subtype	tcga_4x4	R-DELTA	ID	macro_f1	100	0.791833
EXAONE-Path-2.5	tcga_nsclc_subtype	tcga_4x4	R-RAW	ID	auprc	100	0.868677
EXAONE-Path-2.5	tcga_nsclc_subtype	tcga_4x4	R-RAW	ID	auroc	100	0.855677
EXAONE-Path-2.5	tcga_nsclc_subtype	tcga_4x4	R-RAW	ID	balanced_accuracy	100	0.780625
EXAONE-Path-2.5	tcga_nsclc_subtype	tcga_4x4	R-RAW	ID	brier	100	0.182773
EXAONE-Path-2.5	tcga_nsclc_subtype	tcga_4x4	R-RAW	ID	ece_10bin	100	0.168791
EXAONE-Path-2.5	tcga_nsclc_subtype	tcga_4x4	R-RAW	ID	macro_f1	100	0.778862
EXAONE-Path-2.5	tcga_nsclc_subtype	tcga_4x4	RAW	OOD	auprc	100	0.907077
EXAONE-Path-2.5	tcga_nsclc_subtype	tcga_4x4	RAW	OOD	auroc	100	0.9085
EXAONE-Path-2.5	tcga_nsclc_subtype	tcga_4x4	RAW	OOD	balanced_accuracy	100	0.835
EXAONE-Path-2.5	tcga_nsclc_subtype	tcga_4x4	RAW	OOD	brier	100	0.157593
EXAONE-Path-2.5	tcga_nsclc_subtype	tcga_4x4	RAW	OOD	ece_10bin	100	0.200709
EXAONE-Path-2.5	tcga_nsclc_subtype	tcga_4x4	RAW	OOD	macro_f1	100	0.832257
EXAONE-Path-2.5	tcga_nsclc_subtype	tcga_4x4	R-DANN	OOD	auprc	100	0.915756
EXAONE-Path-2.5	tcga_nsclc_subtype	tcga_4x4	R-DANN	OOD	auroc	100	0.919575
EXAONE-Path-2.5	tcga_nsclc_subtype	tcga_4x4	R-DANN	OOD	balanced_accuracy	100	0.82225
EXAONE-Path-2.5	tcga_nsclc_subtype	tcga_4x4	R-DANN	OOD	brier	100	0.164518
EXAONE-Path-2.5	tcga_nsclc_subtype	tcga_4x4	R-DANN	OOD	ece_10bin	100	0.203311
EXAONE-Path-2.5	tcga_nsclc_subtype	tcga_4x4	R-DANN	OOD	macro_f1	100	0.817614
EXAONE-Path-2.5	tcga_nsclc_subtype	tcga_4x4	R-DELTA	OOD	auprc	100	0.918093
EXAONE-Path-2.5	tcga_nsclc_subtype	tcga_4x4	R-DELTA	OOD	auroc	100	0.9192
EXAONE-Path-2.5	tcga_nsclc_subtype	tcga_4x4	R-DELTA	OOD	balanced_accuracy	100	0.82475
EXAONE-Path-2.5	tcga_nsclc_subtype	tcga_4x4	R-DELTA	OOD	brier	100	0.16445
EXAONE-Path-2.5	tcga_nsclc_subtype	tcga_4x4	R-DELTA	OOD	ece_10bin	100	0.206241
EXAONE-Path-2.5	tcga_nsclc_subtype	tcga_4x4	R-DELTA	OOD	macro_f1	100	0.82081
EXAONE-Path-2.5	tcga_nsclc_subtype	tcga_4x4	R-RAW	OOD	auprc	100	0.915726
EXAONE-Path-2.5	tcga_nsclc_subtype	tcga_4x4	R-RAW	OOD	auroc	100	0.919525
EXAONE-Path-2.5	tcga_nsclc_subtype	tcga_4x4	R-RAW	OOD	balanced_accuracy	100	0.82275
EXAONE-Path-2.5	tcga_nsclc_subtype	tcga_4x4	R-RAW	OOD	brier	100	0.16347
EXAONE-Path-2.5	tcga_nsclc_subtype	tcga_4x4	R-RAW	OOD	ece_10bin	100	0.200804
EXAONE-Path-2.5	tcga_nsclc_subtype	tcga_4x4	R-RAW	OOD	macro_f1	100	0.818128
GPFM	camelyon_slide_tumor	camelyon	RAW	ID	auprc	100	0.77827
GPFM	camelyon_slide_tumor	camelyon	RAW	ID	auroc	100	0.713735
GPFM	camelyon_slide_tumor	camelyon	RAW	ID	balanced_accuracy	100	0.658889
GPFM	camelyon_slide_tumor	camelyon	RAW	ID	brier	100	0.231551
GPFM	camelyon_slide_tumor	camelyon	RAW	ID	ece_10bin	100	0.185605
GPFM	camelyon_slide_tumor	camelyon	RAW	ID	macro_f1	100	0.619898
GPFM	camelyon_slide_tumor	camelyon	R-DANN	ID	auprc	100	0.876322
GPFM	camelyon_slide_tumor	camelyon	R-DANN	ID	auroc	100	0.847006
GPFM	camelyon_slide_tumor	camelyon	R-DANN	ID	balanced_accuracy	100	0.757222
GPFM	camelyon_slide_tumor	camelyon	R-DANN	ID	brier	100	0.227352
GPFM	camelyon_slide_tumor	camelyon	R-DANN	ID	ece_10bin	100	0.242758
GPFM	camelyon_slide_tumor	camelyon	R-DANN	ID	macro_f1	100	0.738362
GPFM	camelyon_slide_tumor	camelyon	R-DELTA	ID	auprc	100	0.907894
GPFM	camelyon_slide_tumor	camelyon	R-DELTA	ID	auroc	100	0.890278
GPFM	camelyon_slide_tumor	camelyon	R-DELTA	ID	balanced_accuracy	100	0.781111
GPFM	camelyon_slide_tumor	camelyon	R-DELTA	ID	brier	100	0.227289
GPFM	camelyon_slide_tumor	camelyon	R-DELTA	ID	ece_10bin	100	0.260077
GPFM	camelyon_slide_tumor	camelyon	R-DELTA	ID	macro_f1	100	0.768996
GPFM	camelyon_slide_tumor	camelyon	R-RAW	ID	auprc	100	0.881687
GPFM	camelyon_slide_tumor	camelyon	R-RAW	ID	auroc	100	0.853735
GPFM	camelyon_slide_tumor	camelyon	R-RAW	ID	balanced_accuracy	100	0.759444
GPFM	camelyon_slide_tumor	camelyon	R-RAW	ID	brier	100	0.226717
GPFM	camelyon_slide_tumor	camelyon	R-RAW	ID	ece_10bin	100	0.241425
GPFM	camelyon_slide_tumor	camelyon	R-RAW	ID	macro_f1	100	0.741204
GPFM	camelyon_slide_tumor	camelyon	RAW	OOD	auprc	100	0.846558
GPFM	camelyon_slide_tumor	camelyon	RAW	OOD	auroc	100	0.811429
GPFM	camelyon_slide_tumor	camelyon	RAW	OOD	balanced_accuracy	100	0.650714
GPFM	camelyon_slide_tumor	camelyon	RAW	OOD	brier	100	0.231492
GPFM	camelyon_slide_tumor	camelyon	RAW	OOD	ece_10bin	100	0.152683
GPFM	camelyon_slide_tumor	camelyon	RAW	OOD	macro_f1	100	0.600369
GPFM	camelyon_slide_tumor	camelyon	R-DANN	OOD	auprc	100	0.910283
GPFM	camelyon_slide_tumor	camelyon	R-DANN	OOD	auroc	100	0.89381
GPFM	camelyon_slide_tumor	camelyon	R-DANN	OOD	balanced_accuracy	100	0.781738
GPFM	camelyon_slide_tumor	camelyon	R-DANN	OOD	brier	100	0.225094
GPFM	camelyon_slide_tumor	camelyon	R-DANN	OOD	ece_10bin	100	0.258473
GPFM	camelyon_slide_tumor	camelyon	R-DANN	OOD	macro_f1	100	0.759756
GPFM	camelyon_slide_tumor	camelyon	R-DELTA	OOD	auprc	100	0.928062
GPFM	camelyon_slide_tumor	camelyon	R-DELTA	OOD	auroc	100	0.914857
GPFM	camelyon_slide_tumor	camelyon	R-DELTA	OOD	balanced_accuracy	100	0.802214
GPFM	camelyon_slide_tumor	camelyon	R-DELTA	OOD	brier	100	0.226521
GPFM	camelyon_slide_tumor	camelyon	R-DELTA	OOD	ece_10bin	100	0.273233
GPFM	camelyon_slide_tumor	camelyon	R-DELTA	OOD	macro_f1	100	0.786625
GPFM	camelyon_slide_tumor	camelyon	R-RAW	OOD	auprc	100	0.914734
GPFM	camelyon_slide_tumor	camelyon	R-RAW	OOD	auroc	100	0.900524
GPFM	camelyon_slide_tumor	camelyon	R-RAW	OOD	balanced_accuracy	100	0.785738
GPFM	camelyon_slide_tumor	camelyon	R-RAW	OOD	brier	100	0.22403
GPFM	camelyon_slide_tumor	camelyon	R-RAW	OOD	ece_10bin	100	0.261331
GPFM	camelyon_slide_tumor	camelyon	R-RAW	OOD	macro_f1	100	0.765009
GPFM	tcga4_four_class	tcga_4x4	RAW	ID	auprc	100	0.746468
GPFM	tcga4_four_class	tcga_4x4	RAW	ID	auroc	100	0.866641
GPFM	tcga4_four_class	tcga_4x4	RAW	ID	balanced_accuracy	100	0.61041
GPFM	tcga4_four_class	tcga_4x4	RAW	ID	brier	100	0.702414
GPFM	tcga4_four_class	tcga_4x4	RAW	ID	ece_10bin	100	0.322203
GPFM	tcga4_four_class	tcga_4x4	RAW	ID	macro_f1	100	0.57711
GPFM	tcga4_four_class	tcga_4x4	R-DANN	ID	auprc	100	0.73919
GPFM	tcga4_four_class	tcga_4x4	R-DANN	ID	auroc	100	0.860889
GPFM	tcga4_four_class	tcga_4x4	R-DANN	ID	balanced_accuracy	100	0.601804
GPFM	tcga4_four_class	tcga_4x4	R-DANN	ID	brier	100	0.705679
GPFM	tcga4_four_class	tcga_4x4	R-DANN	ID	ece_10bin	100	0.316467
GPFM	tcga4_four_class	tcga_4x4	R-DANN	ID	macro_f1	100	0.566379
GPFM	tcga4_four_class	tcga_4x4	R-DELTA	ID	auprc	100	0.761026
GPFM	tcga4_four_class	tcga_4x4	R-DELTA	ID	auroc	100	0.873538
GPFM	tcga4_four_class	tcga_4x4	R-DELTA	ID	balanced_accuracy	100	0.61786
GPFM	tcga4_four_class	tcga_4x4	R-DELTA	ID	brier	100	0.703028
GPFM	tcga4_four_class	tcga_4x4	R-DELTA	ID	ece_10bin	100	0.329994
GPFM	tcga4_four_class	tcga_4x4	R-DELTA	ID	macro_f1	100	0.583187
GPFM	tcga4_four_class	tcga_4x4	R-RAW	ID	auprc	100	0.73987
GPFM	tcga4_four_class	tcga_4x4	R-RAW	ID	auroc	100	0.861278
GPFM	tcga4_four_class	tcga_4x4	R-RAW	ID	balanced_accuracy	100	0.601798
GPFM	tcga4_four_class	tcga_4x4	R-RAW	ID	brier	100	0.705762
GPFM	tcga4_four_class	tcga_4x4	R-RAW	ID	ece_10bin	100	0.316472
GPFM	tcga4_four_class	tcga_4x4	R-RAW	ID	macro_f1	100	0.566143
GPFM	tcga4_four_class	tcga_4x4	RAW	OOD	auprc	100	0.688733
GPFM	tcga4_four_class	tcga_4x4	RAW	OOD	auroc	100	0.835938
GPFM	tcga4_four_class	tcga_4x4	RAW	OOD	balanced_accuracy	100	0.564125
GPFM	tcga4_four_class	tcga_4x4	RAW	OOD	brier	100	0.710069
GPFM	tcga4_four_class	tcga_4x4	RAW	OOD	ece_10bin	100	0.282012
GPFM	tcga4_four_class	tcga_4x4	RAW	OOD	macro_f1	100	0.525648
GPFM	tcga4_four_class	tcga_4x4	R-DANN	OOD	auprc	100	0.706258
GPFM	tcga4_four_class	tcga_4x4	R-DANN	OOD	auroc	100	0.84775
GPFM	tcga4_four_class	tcga_4x4	R-DANN	OOD	balanced_accuracy	100	0.575
GPFM	tcga4_four_class	tcga_4x4	R-DANN	OOD	brier	100	0.708559
GPFM	tcga4_four_class	tcga_4x4	R-DANN	OOD	ece_10bin	100	0.293676
GPFM	tcga4_four_class	tcga_4x4	R-DANN	OOD	macro_f1	100	0.538293
GPFM	tcga4_four_class	tcga_4x4	R-DELTA	OOD	auprc	100	0.726805
GPFM	tcga4_four_class	tcga_4x4	R-DELTA	OOD	auroc	100	0.857485
GPFM	tcga4_four_class	tcga_4x4	R-DELTA	OOD	balanced_accuracy	100	0.592625
GPFM	tcga4_four_class	tcga_4x4	R-DELTA	OOD	brier	100	0.705991
GPFM	tcga4_four_class	tcga_4x4	R-DELTA	OOD	ece_10bin	100	0.310371
GPFM	tcga4_four_class	tcga_4x4	R-DELTA	OOD	macro_f1	100	0.558113
GPFM	tcga4_four_class	tcga_4x4	R-RAW	OOD	auprc	100	0.706572
GPFM	tcga4_four_class	tcga_4x4	R-RAW	OOD	auroc	100	0.84765
GPFM	tcga4_four_class	tcga_4x4	R-RAW	OOD	balanced_accuracy	100	0.575
GPFM	tcga4_four_class	tcga_4x4	R-RAW	OOD	brier	100	0.70864
GPFM	tcga4_four_class	tcga_4x4	R-RAW	OOD	ece_10bin	100	0.294094
GPFM	tcga4_four_class	tcga_4x4	R-RAW	OOD	macro_f1	100	0.537892
GPFM	tcga_nsclc_subtype	tcga_4x4	RAW	ID	auprc	100	0.815129
GPFM	tcga_nsclc_subtype	tcga_4x4	RAW	ID	auroc	100	0.807535
GPFM	tcga_nsclc_subtype	tcga_4x4	RAW	ID	balanced_accuracy	100	0.7125
GPFM	tcga_nsclc_subtype	tcga_4x4	RAW	ID	brier	100	0.227057
GPFM	tcga_nsclc_subtype	tcga_4x4	RAW	ID	ece_10bin	100	0.176695
GPFM	tcga_nsclc_subtype	tcga_4x4	RAW	ID	macro_f1	100	0.703475
GPFM	tcga_nsclc_subtype	tcga_4x4	R-DANN	ID	auprc	100	0.836395
GPFM	tcga_nsclc_subtype	tcga_4x4	R-DANN	ID	auroc	100	0.834236
GPFM	tcga_nsclc_subtype	tcga_4x4	R-DANN	ID	balanced_accuracy	100	0.731458
GPFM	tcga_nsclc_subtype	tcga_4x4	R-DANN	ID	brier	100	0.22572
GPFM	tcga_nsclc_subtype	tcga_4x4	R-DANN	ID	ece_10bin	100	0.196627
GPFM	tcga_nsclc_subtype	tcga_4x4	R-DANN	ID	macro_f1	100	0.722456
GPFM	tcga_nsclc_subtype	tcga_4x4	R-DELTA	ID	auprc	100	0.839548
GPFM	tcga_nsclc_subtype	tcga_4x4	R-DELTA	ID	auroc	100	0.837101
GPFM	tcga_nsclc_subtype	tcga_4x4	R-DELTA	ID	balanced_accuracy	100	0.735833
GPFM	tcga_nsclc_subtype	tcga_4x4	R-DELTA	ID	brier	100	0.226443
GPFM	tcga_nsclc_subtype	tcga_4x4	R-DELTA	ID	ece_10bin	100	0.201074
GPFM	tcga_nsclc_subtype	tcga_4x4	R-DELTA	ID	macro_f1	100	0.726639
GPFM	tcga_nsclc_subtype	tcga_4x4	R-RAW	ID	auprc	100	0.834494
GPFM	tcga_nsclc_subtype	tcga_4x4	R-RAW	ID	auroc	100	0.832604
GPFM	tcga_nsclc_subtype	tcga_4x4	R-RAW	ID	balanced_accuracy	100	0.729167
GPFM	tcga_nsclc_subtype	tcga_4x4	R-RAW	ID	brier	100	0.22646
GPFM	tcga_nsclc_subtype	tcga_4x4	R-RAW	ID	ece_10bin	100	0.195178
GPFM	tcga_nsclc_subtype	tcga_4x4	R-RAW	ID	macro_f1	100	0.71985
GPFM	tcga_nsclc_subtype	tcga_4x4	RAW	OOD	auprc	100	0.841892
GPFM	tcga_nsclc_subtype	tcga_4x4	RAW	OOD	auroc	100	0.838575
GPFM	tcga_nsclc_subtype	tcga_4x4	RAW	OOD	balanced_accuracy	100	0.73875
GPFM	tcga_nsclc_subtype	tcga_4x4	RAW	OOD	brier	100	0.225919
GPFM	tcga_nsclc_subtype	tcga_4x4	RAW	OOD	ece_10bin	100	0.207752
GPFM	tcga_nsclc_subtype	tcga_4x4	RAW	OOD	macro_f1	100	0.727229
GPFM	tcga_nsclc_subtype	tcga_4x4	R-DANN	OOD	auprc	100	0.846233
GPFM	tcga_nsclc_subtype	tcga_4x4	R-DANN	OOD	auroc	100	0.85295
GPFM	tcga_nsclc_subtype	tcga_4x4	R-DANN	OOD	balanced_accuracy	100	0.75325
GPFM	tcga_nsclc_subtype	tcga_4x4	R-DANN	OOD	brier	100	0.22361
GPFM	tcga_nsclc_subtype	tcga_4x4	R-DANN	OOD	ece_10bin	100	0.219707
GPFM	tcga_nsclc_subtype	tcga_4x4	R-DANN	OOD	macro_f1	100	0.739634
GPFM	tcga_nsclc_subtype	tcga_4x4	R-DELTA	OOD	auprc	100	0.841617
GPFM	tcga_nsclc_subtype	tcga_4x4	R-DELTA	OOD	auroc	100	0.848775
GPFM	tcga_nsclc_subtype	tcga_4x4	R-DELTA	OOD	balanced_accuracy	100	0.75125
GPFM	tcga_nsclc_subtype	tcga_4x4	R-DELTA	OOD	brier	100	0.225108
GPFM	tcga_nsclc_subtype	tcga_4x4	R-DELTA	OOD	ece_10bin	100	0.217601
GPFM	tcga_nsclc_subtype	tcga_4x4	R-DELTA	OOD	macro_f1	100	0.736202
GPFM	tcga_nsclc_subtype	tcga_4x4	R-RAW	OOD	auprc	100	0.840991
GPFM	tcga_nsclc_subtype	tcga_4x4	R-RAW	OOD	auroc	100	0.846875
GPFM	tcga_nsclc_subtype	tcga_4x4	R-RAW	OOD	balanced_accuracy	100	0.74675
GPFM	tcga_nsclc_subtype	tcga_4x4	R-RAW	OOD	brier	100	0.224261
GPFM	tcga_nsclc_subtype	tcga_4x4	R-RAW	OOD	ece_10bin	100	0.215181
GPFM	tcga_nsclc_subtype	tcga_4x4	R-RAW	OOD	macro_f1	100	0.731915
H-optimus-0	camelyon_slide_tumor	camelyon	RAW	ID	auprc	100	0.857861
H-optimus-0	camelyon_slide_tumor	camelyon	RAW	ID	auroc	100	0.816235
H-optimus-0	camelyon_slide_tumor	camelyon	RAW	ID	balanced_accuracy	100	0.724444
H-optimus-0	camelyon_slide_tumor	camelyon	RAW	ID	brier	100	0.217722
H-optimus-0	camelyon_slide_tumor	camelyon	RAW	ID	ece_10bin	100	0.212083
H-optimus-0	camelyon_slide_tumor	camelyon	RAW	ID	macro_f1	100	0.704484
H-optimus-0	camelyon_slide_tumor	camelyon	R-DANN	ID	auprc	100	0.908836
H-optimus-0	camelyon_slide_tumor	camelyon	R-DANN	ID	auroc	100	0.889012
H-optimus-0	camelyon_slide_tumor	camelyon	R-DANN	ID	balanced_accuracy	100	0.773056
H-optimus-0	camelyon_slide_tumor	camelyon	R-DANN	ID	brier	100	0.219494
H-optimus-0	camelyon_slide_tumor	camelyon	R-DANN	ID	ece_10bin	100	0.234238
H-optimus-0	camelyon_slide_tumor	camelyon	R-DANN	ID	macro_f1	100	0.756684
H-optimus-0	camelyon_slide_tumor	camelyon	R-DELTA	ID	auprc	100	0.926242
H-optimus-0	camelyon_slide_tumor	camelyon	R-DELTA	ID	auroc	100	0.911698
H-optimus-0	camelyon_slide_tumor	camelyon	R-DELTA	ID	balanced_accuracy	100	0.781111
H-optimus-0	camelyon_slide_tumor	camelyon	R-DELTA	ID	brier	100	0.218165
H-optimus-0	camelyon_slide_tumor	camelyon	R-DELTA	ID	ece_10bin	100	0.242571
H-optimus-0	camelyon_slide_tumor	camelyon	R-DELTA	ID	macro_f1	100	0.766993
H-optimus-0	camelyon_slide_tumor	camelyon	R-RAW	ID	auprc	100	0.909009
H-optimus-0	camelyon_slide_tumor	camelyon	R-RAW	ID	auroc	100	0.889259
H-optimus-0	camelyon_slide_tumor	camelyon	R-RAW	ID	balanced_accuracy	100	0.772778
H-optimus-0	camelyon_slide_tumor	camelyon	R-RAW	ID	brier	100	0.219485
H-optimus-0	camelyon_slide_tumor	camelyon	R-RAW	ID	ece_10bin	100	0.233967
H-optimus-0	camelyon_slide_tumor	camelyon	R-RAW	ID	macro_f1	100	0.756458
H-optimus-0	camelyon_slide_tumor	camelyon	RAW	OOD	auprc	100	0.916368
H-optimus-0	camelyon_slide_tumor	camelyon	RAW	OOD	auroc	100	0.895714
H-optimus-0	camelyon_slide_tumor	camelyon	RAW	OOD	balanced_accuracy	100	0.794167
H-optimus-0	camelyon_slide_tumor	camelyon	RAW	OOD	brier	100	0.211394
H-optimus-0	camelyon_slide_tumor	camelyon	RAW	OOD	ece_10bin	100	0.251515
H-optimus-0	camelyon_slide_tumor	camelyon	RAW	OOD	macro_f1	100	0.772953
H-optimus-0	camelyon_slide_tumor	camelyon	R-DANN	OOD	auprc	100	0.900243
H-optimus-0	camelyon_slide_tumor	camelyon	R-DANN	OOD	auroc	100	0.882762
H-optimus-0	camelyon_slide_tumor	camelyon	R-DANN	OOD	balanced_accuracy	100	0.751857
H-optimus-0	camelyon_slide_tumor	camelyon	R-DANN	OOD	brier	100	0.220958
H-optimus-0	camelyon_slide_tumor	camelyon	R-DANN	OOD	ece_10bin	100	0.215276
H-optimus-0	camelyon_slide_tumor	camelyon	R-DANN	OOD	macro_f1	100	0.731872
H-optimus-0	camelyon_slide_tumor	camelyon	R-DELTA	OOD	auprc	100	0.903251
H-optimus-0	camelyon_slide_tumor	camelyon	R-DELTA	OOD	auroc	100	0.888429
H-optimus-0	camelyon_slide_tumor	camelyon	R-DELTA	OOD	balanced_accuracy	100	0.758
H-optimus-0	camelyon_slide_tumor	camelyon	R-DELTA	OOD	brier	100	0.221677
H-optimus-0	camelyon_slide_tumor	camelyon	R-DELTA	OOD	ece_10bin	100	0.222891
H-optimus-0	camelyon_slide_tumor	camelyon	R-DELTA	OOD	macro_f1	100	0.736728
H-optimus-0	camelyon_slide_tumor	camelyon	R-RAW	OOD	auprc	100	0.900535
H-optimus-0	camelyon_slide_tumor	camelyon	R-RAW	OOD	auroc	100	0.88319
H-optimus-0	camelyon_slide_tumor	camelyon	R-RAW	OOD	balanced_accuracy	100	0.750476
H-optimus-0	camelyon_slide_tumor	camelyon	R-RAW	OOD	brier	100	0.22095
H-optimus-0	camelyon_slide_tumor	camelyon	R-RAW	OOD	ece_10bin	100	0.213896
H-optimus-0	camelyon_slide_tumor	camelyon	R-RAW	OOD	macro_f1	100	0.730442
H-optimus-0	tcga4_four_class	tcga_4x4	RAW	ID	auprc	100	0.838182
H-optimus-0	tcga4_four_class	tcga_4x4	RAW	ID	auroc	100	0.91643
H-optimus-0	tcga4_four_class	tcga_4x4	RAW	ID	balanced_accuracy	100	0.736757
H-optimus-0	tcga4_four_class	tcga_4x4	RAW	ID	brier	100	0.594147
H-optimus-0	tcga4_four_class	tcga_4x4	RAW	ID	ece_10bin	100	0.379001
H-optimus-0	tcga4_four_class	tcga_4x4	RAW	ID	macro_f1	100	0.728657
H-optimus-0	tcga4_four_class	tcga_4x4	R-DANN	ID	auprc	100	0.842427
H-optimus-0	tcga4_four_class	tcga_4x4	R-DANN	ID	auroc	100	0.918804
H-optimus-0	tcga4_four_class	tcga_4x4	R-DANN	ID	balanced_accuracy	100	0.743248
H-optimus-0	tcga4_four_class	tcga_4x4	R-DANN	ID	brier	100	0.589834
H-optimus-0	tcga4_four_class	tcga_4x4	R-DANN	ID	ece_10bin	100	0.38243
H-optimus-0	tcga4_four_class	tcga_4x4	R-DANN	ID	macro_f1	100	0.729841
H-optimus-0	tcga4_four_class	tcga_4x4	R-DELTA	ID	auprc	100	0.843693
H-optimus-0	tcga4_four_class	tcga_4x4	R-DELTA	ID	auroc	100	0.919388
H-optimus-0	tcga4_four_class	tcga_4x4	R-DELTA	ID	balanced_accuracy	100	0.747105
H-optimus-0	tcga4_four_class	tcga_4x4	R-DELTA	ID	brier	100	0.592205
H-optimus-0	tcga4_four_class	tcga_4x4	R-DELTA	ID	ece_10bin	100	0.388044
H-optimus-0	tcga4_four_class	tcga_4x4	R-DELTA	ID	macro_f1	100	0.734408
H-optimus-0	tcga4_four_class	tcga_4x4	R-RAW	ID	auprc	100	0.838817
H-optimus-0	tcga4_four_class	tcga_4x4	R-RAW	ID	auroc	100	0.91677
H-optimus-0	tcga4_four_class	tcga_4x4	R-RAW	ID	balanced_accuracy	100	0.741053
H-optimus-0	tcga4_four_class	tcga_4x4	R-RAW	ID	brier	100	0.588924
H-optimus-0	tcga4_four_class	tcga_4x4	R-RAW	ID	ece_10bin	100	0.378887
H-optimus-0	tcga4_four_class	tcga_4x4	R-RAW	ID	macro_f1	100	0.728513
H-optimus-0	tcga4_four_class	tcga_4x4	RAW	OOD	auprc	100	0.834608
H-optimus-0	tcga4_four_class	tcga_4x4	RAW	OOD	auroc	100	0.916806
H-optimus-0	tcga4_four_class	tcga_4x4	RAW	OOD	balanced_accuracy	100	0.74025
H-optimus-0	tcga4_four_class	tcga_4x4	RAW	OOD	brier	100	0.594902
H-optimus-0	tcga4_four_class	tcga_4x4	RAW	OOD	ece_10bin	100	0.388524
H-optimus-0	tcga4_four_class	tcga_4x4	RAW	OOD	macro_f1	100	0.735188
H-optimus-0	tcga4_four_class	tcga_4x4	R-DANN	OOD	auprc	100	0.832702
H-optimus-0	tcga4_four_class	tcga_4x4	R-DANN	OOD	auroc	100	0.915848
H-optimus-0	tcga4_four_class	tcga_4x4	R-DANN	OOD	balanced_accuracy	100	0.73175
H-optimus-0	tcga4_four_class	tcga_4x4	R-DANN	OOD	brier	100	0.592251
H-optimus-0	tcga4_four_class	tcga_4x4	R-DANN	OOD	ece_10bin	100	0.375584
H-optimus-0	tcga4_four_class	tcga_4x4	R-DANN	OOD	macro_f1	100	0.721936
H-optimus-0	tcga4_four_class	tcga_4x4	R-DELTA	OOD	auprc	100	0.835956
H-optimus-0	tcga4_four_class	tcga_4x4	R-DELTA	OOD	auroc	100	0.917219
H-optimus-0	tcga4_four_class	tcga_4x4	R-DELTA	OOD	balanced_accuracy	100	0.735875
H-optimus-0	tcga4_four_class	tcga_4x4	R-DELTA	OOD	brier	100	0.593915
H-optimus-0	tcga4_four_class	tcga_4x4	R-DELTA	OOD	ece_10bin	100	0.382185
H-optimus-0	tcga4_four_class	tcga_4x4	R-DELTA	OOD	macro_f1	100	0.727377
H-optimus-0	tcga4_four_class	tcga_4x4	R-RAW	OOD	auprc	100	0.831678
H-optimus-0	tcga4_four_class	tcga_4x4	R-RAW	OOD	auroc	100	0.915117
H-optimus-0	tcga4_four_class	tcga_4x4	R-RAW	OOD	balanced_accuracy	100	0.730875
H-optimus-0	tcga4_four_class	tcga_4x4	R-RAW	OOD	brier	100	0.59086
H-optimus-0	tcga4_four_class	tcga_4x4	R-RAW	OOD	ece_10bin	100	0.373537
H-optimus-0	tcga4_four_class	tcga_4x4	R-RAW	OOD	macro_f1	100	0.721063
H-optimus-0	tcga_nsclc_subtype	tcga_4x4	RAW	ID	auprc	100	0.872356
H-optimus-0	tcga_nsclc_subtype	tcga_4x4	RAW	ID	auroc	100	0.852743
H-optimus-0	tcga_nsclc_subtype	tcga_4x4	RAW	ID	balanced_accuracy	100	0.769792
H-optimus-0	tcga_nsclc_subtype	tcga_4x4	RAW	ID	brier	100	0.206407
H-optimus-0	tcga_nsclc_subtype	tcga_4x4	RAW	ID	ece_10bin	100	0.203503
H-optimus-0	tcga_nsclc_subtype	tcga_4x4	RAW	ID	macro_f1	100	0.765201
H-optimus-0	tcga_nsclc_subtype	tcga_4x4	R-DANN	ID	auprc	100	0.885714
H-optimus-0	tcga_nsclc_subtype	tcga_4x4	R-DANN	ID	auroc	100	0.867396
H-optimus-0	tcga_nsclc_subtype	tcga_4x4	R-DANN	ID	balanced_accuracy	100	0.781875
H-optimus-0	tcga_nsclc_subtype	tcga_4x4	R-DANN	ID	brier	100	0.209794
H-optimus-0	tcga_nsclc_subtype	tcga_4x4	R-DANN	ID	ece_10bin	100	0.22077
H-optimus-0	tcga_nsclc_subtype	tcga_4x4	R-DANN	ID	macro_f1	100	0.779924
H-optimus-0	tcga_nsclc_subtype	tcga_4x4	R-DELTA	ID	auprc	100	0.880875
H-optimus-0	tcga_nsclc_subtype	tcga_4x4	R-DELTA	ID	auroc	100	0.862465
H-optimus-0	tcga_nsclc_subtype	tcga_4x4	R-DELTA	ID	balanced_accuracy	100	0.771875
H-optimus-0	tcga_nsclc_subtype	tcga_4x4	R-DELTA	ID	brier	100	0.210565
H-optimus-0	tcga_nsclc_subtype	tcga_4x4	R-DELTA	ID	ece_10bin	100	0.211826
H-optimus-0	tcga_nsclc_subtype	tcga_4x4	R-DELTA	ID	macro_f1	100	0.769616
H-optimus-0	tcga_nsclc_subtype	tcga_4x4	R-RAW	ID	auprc	100	0.886419
H-optimus-0	tcga_nsclc_subtype	tcga_4x4	R-RAW	ID	auroc	100	0.868281
H-optimus-0	tcga_nsclc_subtype	tcga_4x4	R-RAW	ID	balanced_accuracy	100	0.780625
H-optimus-0	tcga_nsclc_subtype	tcga_4x4	R-RAW	ID	brier	100	0.209223
H-optimus-0	tcga_nsclc_subtype	tcga_4x4	R-RAW	ID	ece_10bin	100	0.218864
H-optimus-0	tcga_nsclc_subtype	tcga_4x4	R-RAW	ID	macro_f1	100	0.778686
H-optimus-0	tcga_nsclc_subtype	tcga_4x4	RAW	OOD	auprc	100	0.930101
H-optimus-0	tcga_nsclc_subtype	tcga_4x4	RAW	OOD	auroc	100	0.91525
H-optimus-0	tcga_nsclc_subtype	tcga_4x4	RAW	OOD	balanced_accuracy	100	0.84025
H-optimus-0	tcga_nsclc_subtype	tcga_4x4	RAW	OOD	brier	100	0.193387
H-optimus-0	tcga_nsclc_subtype	tcga_4x4	RAW	OOD	ece_10bin	100	0.265298
H-optimus-0	tcga_nsclc_subtype	tcga_4x4	RAW	OOD	macro_f1	100	0.837857
H-optimus-0	tcga_nsclc_subtype	tcga_4x4	R-DANN	OOD	auprc	100	0.930992
H-optimus-0	tcga_nsclc_subtype	tcga_4x4	R-DANN	OOD	auroc	100	0.919175
H-optimus-0	tcga_nsclc_subtype	tcga_4x4	R-DANN	OOD	balanced_accuracy	100	0.84425
H-optimus-0	tcga_nsclc_subtype	tcga_4x4	R-DANN	OOD	brier	100	0.198399
H-optimus-0	tcga_nsclc_subtype	tcga_4x4	R-DANN	OOD	ece_10bin	100	0.276458
H-optimus-0	tcga_nsclc_subtype	tcga_4x4	R-DANN	OOD	macro_f1	100	0.842486
H-optimus-0	tcga_nsclc_subtype	tcga_4x4	R-DELTA	OOD	auprc	100	0.93444
H-optimus-0	tcga_nsclc_subtype	tcga_4x4	R-DELTA	OOD	auroc	100	0.92435
H-optimus-0	tcga_nsclc_subtype	tcga_4x4	R-DELTA	OOD	balanced_accuracy	100	0.85225
H-optimus-0	tcga_nsclc_subtype	tcga_4x4	R-DELTA	OOD	brier	100	0.197099
H-optimus-0	tcga_nsclc_subtype	tcga_4x4	R-DELTA	OOD	ece_10bin	100	0.282719
H-optimus-0	tcga_nsclc_subtype	tcga_4x4	R-DELTA	OOD	macro_f1	100	0.85073
H-optimus-0	tcga_nsclc_subtype	tcga_4x4	R-RAW	OOD	auprc	100	0.930922
H-optimus-0	tcga_nsclc_subtype	tcga_4x4	R-RAW	OOD	auroc	100	0.9191
H-optimus-0	tcga_nsclc_subtype	tcga_4x4	R-RAW	OOD	balanced_accuracy	100	0.84475
H-optimus-0	tcga_nsclc_subtype	tcga_4x4	R-RAW	OOD	brier	100	0.197278
H-optimus-0	tcga_nsclc_subtype	tcga_4x4	R-RAW	OOD	ece_10bin	100	0.275577
H-optimus-0	tcga_nsclc_subtype	tcga_4x4	R-RAW	OOD	macro_f1	100	0.843
H0-mini	camelyon_slide_tumor	camelyon	RAW	ID	auprc	100	0.946847
H0-mini	camelyon_slide_tumor	camelyon	RAW	ID	auroc	100	0.935895
H0-mini	camelyon_slide_tumor	camelyon	RAW	ID	balanced_accuracy	100	0.845833
H0-mini	camelyon_slide_tumor	camelyon	RAW	ID	brier	100	0.185606
H0-mini	camelyon_slide_tumor	camelyon	RAW	ID	ece_10bin	100	0.26786
H0-mini	camelyon_slide_tumor	camelyon	RAW	ID	macro_f1	100	0.838302
H0-mini	camelyon_slide_tumor	camelyon	R-DANN	ID	auprc	100	0.939899
H0-mini	camelyon_slide_tumor	camelyon	R-DANN	ID	auroc	100	0.927994
H0-mini	camelyon_slide_tumor	camelyon	R-DANN	ID	balanced_accuracy	100	0.811944
H0-mini	camelyon_slide_tumor	camelyon	R-DANN	ID	brier	100	0.192527
H0-mini	camelyon_slide_tumor	camelyon	R-DANN	ID	ece_10bin	100	0.254154
H0-mini	camelyon_slide_tumor	camelyon	R-DANN	ID	macro_f1	100	0.798116
H0-mini	camelyon_slide_tumor	camelyon	R-DELTA	ID	auprc	100	0.934841
H0-mini	camelyon_slide_tumor	camelyon	R-DELTA	ID	auroc	100	0.9225
H0-mini	camelyon_slide_tumor	camelyon	R-DELTA	ID	balanced_accuracy	100	0.8025
H0-mini	camelyon_slide_tumor	camelyon	R-DELTA	ID	brier	100	0.205112
H0-mini	camelyon_slide_tumor	camelyon	R-DELTA	ID	ece_10bin	100	0.258523
H0-mini	camelyon_slide_tumor	camelyon	R-DELTA	ID	macro_f1	100	0.792384
H0-mini	camelyon_slide_tumor	camelyon	R-RAW	ID	auprc	100	0.939888
H0-mini	camelyon_slide_tumor	camelyon	R-RAW	ID	auroc	100	0.927994
H0-mini	camelyon_slide_tumor	camelyon	R-RAW	ID	balanced_accuracy	100	0.811944
H0-mini	camelyon_slide_tumor	camelyon	R-RAW	ID	brier	100	0.192518
H0-mini	camelyon_slide_tumor	camelyon	R-RAW	ID	ece_10bin	100	0.254117
H0-mini	camelyon_slide_tumor	camelyon	R-RAW	ID	macro_f1	100	0.798116
H0-mini	camelyon_slide_tumor	camelyon	RAW	OOD	auprc	100	0.927426
H0-mini	camelyon_slide_tumor	camelyon	RAW	OOD	auroc	100	0.907952
H0-mini	camelyon_slide_tumor	camelyon	RAW	OOD	balanced_accuracy	100	0.808452
H0-mini	camelyon_slide_tumor	camelyon	RAW	OOD	brier	100	0.182848
H0-mini	camelyon_slide_tumor	camelyon	RAW	OOD	ece_10bin	100	0.233563
H0-mini	camelyon_slide_tumor	camelyon	RAW	OOD	macro_f1	100	0.79533
H0-mini	camelyon_slide_tumor	camelyon	R-DANN	OOD	auprc	100	0.91977
H0-mini	camelyon_slide_tumor	camelyon	R-DANN	OOD	auroc	100	0.900095
H0-mini	camelyon_slide_tumor	camelyon	R-DANN	OOD	balanced_accuracy	100	0.799952
H0-mini	camelyon_slide_tumor	camelyon	R-DANN	OOD	brier	100	0.192813
H0-mini	camelyon_slide_tumor	camelyon	R-DANN	OOD	ece_10bin	100	0.246265
H0-mini	camelyon_slide_tumor	camelyon	R-DANN	OOD	macro_f1	100	0.780373
H0-mini	camelyon_slide_tumor	camelyon	R-DELTA	OOD	auprc	100	0.909384
H0-mini	camelyon_slide_tumor	camelyon	R-DELTA	OOD	auroc	100	0.883238
H0-mini	camelyon_slide_tumor	camelyon	R-DELTA	OOD	balanced_accuracy	100	0.780167
H0-mini	camelyon_slide_tumor	camelyon	R-DELTA	OOD	brier	100	0.20687
H0-mini	camelyon_slide_tumor	camelyon	R-DELTA	OOD	ece_10bin	100	0.244901
H0-mini	camelyon_slide_tumor	camelyon	R-DELTA	OOD	macro_f1	100	0.761813
H0-mini	camelyon_slide_tumor	camelyon	R-RAW	OOD	auprc	100	0.919761
H0-mini	camelyon_slide_tumor	camelyon	R-RAW	OOD	auroc	100	0.900095
H0-mini	camelyon_slide_tumor	camelyon	R-RAW	OOD	balanced_accuracy	100	0.799595
H0-mini	camelyon_slide_tumor	camelyon	R-RAW	OOD	brier	100	0.192798
H0-mini	camelyon_slide_tumor	camelyon	R-RAW	OOD	ece_10bin	100	0.245877
H0-mini	camelyon_slide_tumor	camelyon	R-RAW	OOD	macro_f1	100	0.779993
H0-mini	tcga4_four_class	tcga_4x4	RAW	ID	auprc	100	0.847826
H0-mini	tcga4_four_class	tcga_4x4	RAW	ID	auroc	100	0.924517
H0-mini	tcga4_four_class	tcga_4x4	RAW	ID	balanced_accuracy	100	0.757015
H0-mini	tcga4_four_class	tcga_4x4	RAW	ID	brier	100	0.482331
H0-mini	tcga4_four_class	tcga_4x4	RAW	ID	ece_10bin	100	0.298762
H0-mini	tcga4_four_class	tcga_4x4	RAW	ID	macro_f1	100	0.746895
H0-mini	tcga4_four_class	tcga_4x4	R-DANN	ID	auprc	100	0.850657
H0-mini	tcga4_four_class	tcga_4x4	R-DANN	ID	auroc	100	0.926985
H0-mini	tcga4_four_class	tcga_4x4	R-DANN	ID	balanced_accuracy	100	0.760116
H0-mini	tcga4_four_class	tcga_4x4	R-DANN	ID	brier	100	0.478462
H0-mini	tcga4_four_class	tcga_4x4	R-DANN	ID	ece_10bin	100	0.301039
H0-mini	tcga4_four_class	tcga_4x4	R-DANN	ID	macro_f1	100	0.748562
H0-mini	tcga4_four_class	tcga_4x4	R-DELTA	ID	auprc	100	0.866521
H0-mini	tcga4_four_class	tcga_4x4	R-DELTA	ID	auroc	100	0.934952
H0-mini	tcga4_four_class	tcga_4x4	R-DELTA	ID	balanced_accuracy	100	0.773043
H0-mini	tcga4_four_class	tcga_4x4	R-DELTA	ID	brier	100	0.473803
H0-mini	tcga4_four_class	tcga_4x4	R-DELTA	ID	ece_10bin	100	0.313681
H0-mini	tcga4_four_class	tcga_4x4	R-DELTA	ID	macro_f1	100	0.762061
H0-mini	tcga4_four_class	tcga_4x4	R-RAW	ID	auprc	100	0.848694
H0-mini	tcga4_four_class	tcga_4x4	R-RAW	ID	auroc	100	0.925999
H0-mini	tcga4_four_class	tcga_4x4	R-RAW	ID	balanced_accuracy	100	0.758009
H0-mini	tcga4_four_class	tcga_4x4	R-RAW	ID	brier	100	0.486145
H0-mini	tcga4_four_class	tcga_4x4	R-RAW	ID	ece_10bin	100	0.306258
H0-mini	tcga4_four_class	tcga_4x4	R-RAW	ID	macro_f1	100	0.746233
H0-mini	tcga4_four_class	tcga_4x4	RAW	OOD	auprc	100	0.81463
H0-mini	tcga4_four_class	tcga_4x4	RAW	OOD	auroc	100	0.912121
H0-mini	tcga4_four_class	tcga_4x4	RAW	OOD	balanced_accuracy	100	0.699875
H0-mini	tcga4_four_class	tcga_4x4	RAW	OOD	brier	100	0.510218
H0-mini	tcga4_four_class	tcga_4x4	RAW	OOD	ece_10bin	100	0.2639
H0-mini	tcga4_four_class	tcga_4x4	RAW	OOD	macro_f1	100	0.677445
H0-mini	tcga4_four_class	tcga_4x4	R-DANN	OOD	auprc	100	0.826069
H0-mini	tcga4_four_class	tcga_4x4	R-DANN	OOD	auroc	100	0.918517
H0-mini	tcga4_four_class	tcga_4x4	R-DANN	OOD	balanced_accuracy	100	0.72
H0-mini	tcga4_four_class	tcga_4x4	R-DANN	OOD	brier	100	0.501029
H0-mini	tcga4_four_class	tcga_4x4	R-DANN	OOD	ece_10bin	100	0.278145
H0-mini	tcga4_four_class	tcga_4x4	R-DANN	OOD	macro_f1	100	0.701498
H0-mini	tcga4_four_class	tcga_4x4	R-DELTA	OOD	auprc	100	0.840397
H0-mini	tcga4_four_class	tcga_4x4	R-DELTA	OOD	auroc	100	0.923688
H0-mini	tcga4_four_class	tcga_4x4	R-DELTA	OOD	balanced_accuracy	100	0.73225
H0-mini	tcga4_four_class	tcga_4x4	R-DELTA	OOD	brier	100	0.497505
H0-mini	tcga4_four_class	tcga_4x4	R-DELTA	OOD	ece_10bin	100	0.2904
H0-mini	tcga4_four_class	tcga_4x4	R-DELTA	OOD	macro_f1	100	0.718818
H0-mini	tcga4_four_class	tcga_4x4	R-RAW	OOD	auprc	100	0.824162
H0-mini	tcga4_four_class	tcga_4x4	R-RAW	OOD	auroc	100	0.917604
H0-mini	tcga4_four_class	tcga_4x4	R-RAW	OOD	balanced_accuracy	100	0.7175
H0-mini	tcga4_four_class	tcga_4x4	R-RAW	OOD	brier	100	0.508096
H0-mini	tcga4_four_class	tcga_4x4	R-RAW	OOD	ece_10bin	100	0.281471
H0-mini	tcga4_four_class	tcga_4x4	R-RAW	OOD	macro_f1	100	0.698755
H0-mini	tcga_nsclc_subtype	tcga_4x4	RAW	ID	auprc	100	0.834056
H0-mini	tcga_nsclc_subtype	tcga_4x4	RAW	ID	auroc	100	0.817309
H0-mini	tcga_nsclc_subtype	tcga_4x4	RAW	ID	balanced_accuracy	100	0.739375
H0-mini	tcga_nsclc_subtype	tcga_4x4	RAW	ID	brier	100	0.198144
H0-mini	tcga_nsclc_subtype	tcga_4x4	RAW	ID	ece_10bin	100	0.151158
H0-mini	tcga_nsclc_subtype	tcga_4x4	RAW	ID	macro_f1	100	0.735134
H0-mini	tcga_nsclc_subtype	tcga_4x4	R-DANN	ID	auprc	100	0.850954
H0-mini	tcga_nsclc_subtype	tcga_4x4	R-DANN	ID	auroc	100	0.834358
H0-mini	tcga_nsclc_subtype	tcga_4x4	R-DANN	ID	balanced_accuracy	100	0.755
H0-mini	tcga_nsclc_subtype	tcga_4x4	R-DANN	ID	brier	100	0.192267
H0-mini	tcga_nsclc_subtype	tcga_4x4	R-DANN	ID	ece_10bin	100	0.158891
H0-mini	tcga_nsclc_subtype	tcga_4x4	R-DANN	ID	macro_f1	100	0.752245
H0-mini	tcga_nsclc_subtype	tcga_4x4	R-DELTA	ID	auprc	100	0.851911
H0-mini	tcga_nsclc_subtype	tcga_4x4	R-DELTA	ID	auroc	100	0.832778
H0-mini	tcga_nsclc_subtype	tcga_4x4	R-DELTA	ID	balanced_accuracy	100	0.751458
H0-mini	tcga_nsclc_subtype	tcga_4x4	R-DELTA	ID	brier	100	0.193686
H0-mini	tcga_nsclc_subtype	tcga_4x4	R-DELTA	ID	ece_10bin	100	0.160299
H0-mini	tcga_nsclc_subtype	tcga_4x4	R-DELTA	ID	macro_f1	100	0.748
H0-mini	tcga_nsclc_subtype	tcga_4x4	R-RAW	ID	auprc	100	0.846969
H0-mini	tcga_nsclc_subtype	tcga_4x4	R-RAW	ID	auroc	100	0.829253
H0-mini	tcga_nsclc_subtype	tcga_4x4	R-RAW	ID	balanced_accuracy	100	0.749792
H0-mini	tcga_nsclc_subtype	tcga_4x4	R-RAW	ID	brier	100	0.196203
H0-mini	tcga_nsclc_subtype	tcga_4x4	R-RAW	ID	ece_10bin	100	0.160353
H0-mini	tcga_nsclc_subtype	tcga_4x4	R-RAW	ID	macro_f1	100	0.747057
H0-mini	tcga_nsclc_subtype	tcga_4x4	RAW	OOD	auprc	100	0.893205
H0-mini	tcga_nsclc_subtype	tcga_4x4	RAW	OOD	auroc	100	0.899275
H0-mini	tcga_nsclc_subtype	tcga_4x4	RAW	OOD	balanced_accuracy	100	0.809
H0-mini	tcga_nsclc_subtype	tcga_4x4	RAW	OOD	brier	100	0.187753
H0-mini	tcga_nsclc_subtype	tcga_4x4	RAW	OOD	ece_10bin	100	0.218341
H0-mini	tcga_nsclc_subtype	tcga_4x4	RAW	OOD	macro_f1	100	0.80486
H0-mini	tcga_nsclc_subtype	tcga_4x4	R-DANN	OOD	auprc	100	0.915613
H0-mini	tcga_nsclc_subtype	tcga_4x4	R-DANN	OOD	auroc	100	0.9186
H0-mini	tcga_nsclc_subtype	tcga_4x4	R-DANN	OOD	balanced_accuracy	100	0.83825
H0-mini	tcga_nsclc_subtype	tcga_4x4	R-DANN	OOD	brier	100	0.177855
H0-mini	tcga_nsclc_subtype	tcga_4x4	R-DANN	OOD	ece_10bin	100	0.233279
H0-mini	tcga_nsclc_subtype	tcga_4x4	R-DANN	OOD	macro_f1	100	0.836118
H0-mini	tcga_nsclc_subtype	tcga_4x4	R-DELTA	OOD	auprc	100	0.917395
H0-mini	tcga_nsclc_subtype	tcga_4x4	R-DELTA	OOD	auroc	100	0.919225
H0-mini	tcga_nsclc_subtype	tcga_4x4	R-DELTA	OOD	balanced_accuracy	100	0.836
H0-mini	tcga_nsclc_subtype	tcga_4x4	R-DELTA	OOD	brier	100	0.180271
H0-mini	tcga_nsclc_subtype	tcga_4x4	R-DELTA	OOD	ece_10bin	100	0.239588
H0-mini	tcga_nsclc_subtype	tcga_4x4	R-DELTA	OOD	macro_f1	100	0.832386
H0-mini	tcga_nsclc_subtype	tcga_4x4	R-RAW	OOD	auprc	100	0.91387
H0-mini	tcga_nsclc_subtype	tcga_4x4	R-RAW	OOD	auroc	100	0.916475
H0-mini	tcga_nsclc_subtype	tcga_4x4	R-RAW	OOD	balanced_accuracy	100	0.835
H0-mini	tcga_nsclc_subtype	tcga_4x4	R-RAW	OOD	brier	100	0.183228
H0-mini	tcga_nsclc_subtype	tcga_4x4	R-RAW	OOD	ece_10bin	100	0.240209
H0-mini	tcga_nsclc_subtype	tcga_4x4	R-RAW	OOD	macro_f1	100	0.832841
HIPT	camelyon_slide_tumor	camelyon	RAW	ID	auprc	100	0.937276
HIPT	camelyon_slide_tumor	camelyon	RAW	ID	auroc	100	0.919136
HIPT	camelyon_slide_tumor	camelyon	RAW	ID	balanced_accuracy	100	0.83
HIPT	camelyon_slide_tumor	camelyon	RAW	ID	brier	100	0.172759
HIPT	camelyon_slide_tumor	camelyon	RAW	ID	ece_10bin	100	0.233014
HIPT	camelyon_slide_tumor	camelyon	RAW	ID	macro_f1	100	0.822603
HIPT	camelyon_slide_tumor	camelyon	R-DANN	ID	auprc	100	0.938451
HIPT	camelyon_slide_tumor	camelyon	R-DANN	ID	auroc	100	0.922407
HIPT	camelyon_slide_tumor	camelyon	R-DANN	ID	balanced_accuracy	100	0.831944
HIPT	camelyon_slide_tumor	camelyon	R-DANN	ID	brier	100	0.172407
HIPT	camelyon_slide_tumor	camelyon	R-DANN	ID	ece_10bin	100	0.232947
HIPT	camelyon_slide_tumor	camelyon	R-DANN	ID	macro_f1	100	0.825128
HIPT	camelyon_slide_tumor	camelyon	R-DELTA	ID	auprc	100	0.946842
HIPT	camelyon_slide_tumor	camelyon	R-DELTA	ID	auroc	100	0.939198
HIPT	camelyon_slide_tumor	camelyon	R-DELTA	ID	balanced_accuracy	100	0.831111
HIPT	camelyon_slide_tumor	camelyon	R-DELTA	ID	brier	100	0.171703
HIPT	camelyon_slide_tumor	camelyon	R-DELTA	ID	ece_10bin	100	0.231606
HIPT	camelyon_slide_tumor	camelyon	R-DELTA	ID	macro_f1	100	0.818394
HIPT	camelyon_slide_tumor	camelyon	R-RAW	ID	auprc	100	0.937766
HIPT	camelyon_slide_tumor	camelyon	R-RAW	ID	auroc	100	0.921883
HIPT	camelyon_slide_tumor	camelyon	R-RAW	ID	balanced_accuracy	100	0.831111
HIPT	camelyon_slide_tumor	camelyon	R-RAW	ID	brier	100	0.173938
HIPT	camelyon_slide_tumor	camelyon	R-RAW	ID	ece_10bin	100	0.23518
HIPT	camelyon_slide_tumor	camelyon	R-RAW	ID	macro_f1	100	0.824342
HIPT	camelyon_slide_tumor	camelyon	RAW	OOD	auprc	100	0.879831
HIPT	camelyon_slide_tumor	camelyon	RAW	OOD	auroc	100	0.843
HIPT	camelyon_slide_tumor	camelyon	RAW	OOD	balanced_accuracy	100	0.724333
HIPT	camelyon_slide_tumor	camelyon	RAW	OOD	brier	100	0.196977
HIPT	camelyon_slide_tumor	camelyon	RAW	OOD	ece_10bin	100	0.175312
HIPT	camelyon_slide_tumor	camelyon	RAW	OOD	macro_f1	100	0.707141
HIPT	camelyon_slide_tumor	camelyon	R-DANN	OOD	auprc	100	0.883241
HIPT	camelyon_slide_tumor	camelyon	R-DANN	OOD	auroc	100	0.846905
HIPT	camelyon_slide_tumor	camelyon	R-DANN	OOD	balanced_accuracy	100	0.720952
HIPT	camelyon_slide_tumor	camelyon	R-DANN	OOD	brier	100	0.196537
HIPT	camelyon_slide_tumor	camelyon	R-DANN	OOD	ece_10bin	100	0.173828
HIPT	camelyon_slide_tumor	camelyon	R-DANN	OOD	macro_f1	100	0.703123
HIPT	camelyon_slide_tumor	camelyon	R-DELTA	OOD	auprc	100	0.888611
HIPT	camelyon_slide_tumor	camelyon	R-DELTA	OOD	auroc	100	0.852667
HIPT	camelyon_slide_tumor	camelyon	R-DELTA	OOD	balanced_accuracy	100	0.722
HIPT	camelyon_slide_tumor	camelyon	R-DELTA	OOD	brier	100	0.197296
HIPT	camelyon_slide_tumor	camelyon	R-DELTA	OOD	ece_10bin	100	0.165178
HIPT	camelyon_slide_tumor	camelyon	R-DELTA	OOD	macro_f1	100	0.700747
HIPT	camelyon_slide_tumor	camelyon	R-RAW	OOD	auprc	100	0.883205
HIPT	camelyon_slide_tumor	camelyon	R-RAW	OOD	auroc	100	0.847
HIPT	camelyon_slide_tumor	camelyon	R-RAW	OOD	balanced_accuracy	100	0.72019
HIPT	camelyon_slide_tumor	camelyon	R-RAW	OOD	brier	100	0.19774
HIPT	camelyon_slide_tumor	camelyon	R-RAW	OOD	ece_10bin	100	0.176166
HIPT	camelyon_slide_tumor	camelyon	R-RAW	OOD	macro_f1	100	0.702293
HIPT	tcga4_four_class	tcga_4x4	RAW	ID	auprc	100	0.452901
HIPT	tcga4_four_class	tcga_4x4	RAW	ID	auroc	100	0.662239
HIPT	tcga4_four_class	tcga_4x4	RAW	ID	balanced_accuracy	100	0.413535
HIPT	tcga4_four_class	tcga_4x4	RAW	ID	brier	100	0.69448
HIPT	tcga4_four_class	tcga_4x4	RAW	ID	ece_10bin	100	0.0862961
HIPT	tcga4_four_class	tcga_4x4	RAW	ID	macro_f1	100	0.389879
HIPT	tcga4_four_class	tcga_4x4	R-DANN	ID	auprc	100	0.471445
HIPT	tcga4_four_class	tcga_4x4	R-DANN	ID	auroc	100	0.678163
HIPT	tcga4_four_class	tcga_4x4	R-DANN	ID	balanced_accuracy	100	0.42852
HIPT	tcga4_four_class	tcga_4x4	R-DANN	ID	brier	100	0.679552
HIPT	tcga4_four_class	tcga_4x4	R-DANN	ID	ece_10bin	100	0.0838354
HIPT	tcga4_four_class	tcga_4x4	R-DANN	ID	macro_f1	100	0.403737
HIPT	tcga4_four_class	tcga_4x4	R-DELTA	ID	auprc	100	0.496353
HIPT	tcga4_four_class	tcga_4x4	R-DELTA	ID	auroc	100	0.697597
HIPT	tcga4_four_class	tcga_4x4	R-DELTA	ID	balanced_accuracy	100	0.441818
HIPT	tcga4_four_class	tcga_4x4	R-DELTA	ID	brier	100	0.677767
HIPT	tcga4_four_class	tcga_4x4	R-DELTA	ID	ece_10bin	100	0.0994228
HIPT	tcga4_four_class	tcga_4x4	R-DELTA	ID	macro_f1	100	0.415774
HIPT	tcga4_four_class	tcga_4x4	R-RAW	ID	auprc	100	0.470271
HIPT	tcga4_four_class	tcga_4x4	R-RAW	ID	auroc	100	0.676668
HIPT	tcga4_four_class	tcga_4x4	R-RAW	ID	balanced_accuracy	100	0.426834
HIPT	tcga4_four_class	tcga_4x4	R-RAW	ID	brier	100	0.681236
HIPT	tcga4_four_class	tcga_4x4	R-RAW	ID	ece_10bin	100	0.0850527
HIPT	tcga4_four_class	tcga_4x4	R-RAW	ID	macro_f1	100	0.402635
HIPT	tcga4_four_class	tcga_4x4	RAW	OOD	auprc	100	0.362183
HIPT	tcga4_four_class	tcga_4x4	RAW	OOD	auroc	100	0.587833
HIPT	tcga4_four_class	tcga_4x4	RAW	OOD	balanced_accuracy	100	0.330875
HIPT	tcga4_four_class	tcga_4x4	RAW	OOD	brier	100	0.775406
HIPT	tcga4_four_class	tcga_4x4	RAW	OOD	ece_10bin	100	0.155934
HIPT	tcga4_four_class	tcga_4x4	RAW	OOD	macro_f1	100	0.296835
HIPT	tcga4_four_class	tcga_4x4	R-DANN	OOD	auprc	100	0.382784
HIPT	tcga4_four_class	tcga_4x4	R-DANN	OOD	auroc	100	0.60895
HIPT	tcga4_four_class	tcga_4x4	R-DANN	OOD	balanced_accuracy	100	0.356125
HIPT	tcga4_four_class	tcga_4x4	R-DANN	OOD	brier	100	0.750002
HIPT	tcga4_four_class	tcga_4x4	R-DANN	OOD	ece_10bin	100	0.134209
HIPT	tcga4_four_class	tcga_4x4	R-DANN	OOD	macro_f1	100	0.32245
HIPT	tcga4_four_class	tcga_4x4	R-DELTA	OOD	auprc	100	0.393273
HIPT	tcga4_four_class	tcga_4x4	R-DELTA	OOD	auroc	100	0.623129
HIPT	tcga4_four_class	tcga_4x4	R-DELTA	OOD	balanced_accuracy	100	0.37475
HIPT	tcga4_four_class	tcga_4x4	R-DELTA	OOD	brier	100	0.729411
HIPT	tcga4_four_class	tcga_4x4	R-DELTA	OOD	ece_10bin	100	0.10681
HIPT	tcga4_four_class	tcga_4x4	R-DELTA	OOD	macro_f1	100	0.337442
HIPT	tcga4_four_class	tcga_4x4	R-RAW	OOD	auprc	100	0.383402
HIPT	tcga4_four_class	tcga_4x4	R-RAW	OOD	auroc	100	0.609187
HIPT	tcga4_four_class	tcga_4x4	R-RAW	OOD	balanced_accuracy	100	0.355875
HIPT	tcga4_four_class	tcga_4x4	R-RAW	OOD	brier	100	0.748522
HIPT	tcga4_four_class	tcga_4x4	R-RAW	OOD	ece_10bin	100	0.132525
HIPT	tcga4_four_class	tcga_4x4	R-RAW	OOD	macro_f1	100	0.321979
HIPT	tcga_nsclc_subtype	tcga_4x4	RAW	ID	auprc	100	0.666507
HIPT	tcga_nsclc_subtype	tcga_4x4	RAW	ID	auroc	100	0.678125
HIPT	tcga_nsclc_subtype	tcga_4x4	RAW	ID	balanced_accuracy	100	0.630625
HIPT	tcga_nsclc_subtype	tcga_4x4	RAW	ID	brier	100	0.228114
HIPT	tcga_nsclc_subtype	tcga_4x4	RAW	ID	ece_10bin	100	0.0978377
HIPT	tcga_nsclc_subtype	tcga_4x4	RAW	ID	macro_f1	100	0.617632
HIPT	tcga_nsclc_subtype	tcga_4x4	R-DANN	ID	auprc	100	0.646343
HIPT	tcga_nsclc_subtype	tcga_4x4	R-DANN	ID	auroc	100	0.659826
HIPT	tcga_nsclc_subtype	tcga_4x4	R-DANN	ID	balanced_accuracy	100	0.607083
HIPT	tcga_nsclc_subtype	tcga_4x4	R-DANN	ID	brier	100	0.232171
HIPT	tcga_nsclc_subtype	tcga_4x4	R-DANN	ID	ece_10bin	100	0.0987513
HIPT	tcga_nsclc_subtype	tcga_4x4	R-DANN	ID	macro_f1	100	0.593292
HIPT	tcga_nsclc_subtype	tcga_4x4	R-DELTA	ID	auprc	100	0.676681
HIPT	tcga_nsclc_subtype	tcga_4x4	R-DELTA	ID	auroc	100	0.679792
HIPT	tcga_nsclc_subtype	tcga_4x4	R-DELTA	ID	balanced_accuracy	100	0.613542
HIPT	tcga_nsclc_subtype	tcga_4x4	R-DELTA	ID	brier	100	0.230327
HIPT	tcga_nsclc_subtype	tcga_4x4	R-DELTA	ID	ece_10bin	100	0.0993481
HIPT	tcga_nsclc_subtype	tcga_4x4	R-DELTA	ID	macro_f1	100	0.593406
HIPT	tcga_nsclc_subtype	tcga_4x4	R-RAW	ID	auprc	100	0.651477
HIPT	tcga_nsclc_subtype	tcga_4x4	R-RAW	ID	auroc	100	0.665017
HIPT	tcga_nsclc_subtype	tcga_4x4	R-RAW	ID	balanced_accuracy	100	0.609583
HIPT	tcga_nsclc_subtype	tcga_4x4	R-RAW	ID	brier	100	0.231122
HIPT	tcga_nsclc_subtype	tcga_4x4	R-RAW	ID	ece_10bin	100	0.10008
HIPT	tcga_nsclc_subtype	tcga_4x4	R-RAW	ID	macro_f1	100	0.597268
HIPT	tcga_nsclc_subtype	tcga_4x4	RAW	OOD	auprc	100	0.640085
HIPT	tcga_nsclc_subtype	tcga_4x4	RAW	OOD	auroc	100	0.680975
HIPT	tcga_nsclc_subtype	tcga_4x4	RAW	OOD	balanced_accuracy	100	0.63075
HIPT	tcga_nsclc_subtype	tcga_4x4	RAW	OOD	brier	100	0.232187
HIPT	tcga_nsclc_subtype	tcga_4x4	RAW	OOD	ece_10bin	100	0.105717
HIPT	tcga_nsclc_subtype	tcga_4x4	RAW	OOD	macro_f1	100	0.602248
HIPT	tcga_nsclc_subtype	tcga_4x4	R-DANN	OOD	auprc	100	0.65945
HIPT	tcga_nsclc_subtype	tcga_4x4	R-DANN	OOD	auroc	100	0.691375
HIPT	tcga_nsclc_subtype	tcga_4x4	R-DANN	OOD	balanced_accuracy	100	0.632
HIPT	tcga_nsclc_subtype	tcga_4x4	R-DANN	OOD	brier	100	0.228494
HIPT	tcga_nsclc_subtype	tcga_4x4	R-DANN	OOD	ece_10bin	100	0.106735
HIPT	tcga_nsclc_subtype	tcga_4x4	R-DANN	OOD	macro_f1	100	0.604531
HIPT	tcga_nsclc_subtype	tcga_4x4	R-DELTA	OOD	auprc	100	0.665309
HIPT	tcga_nsclc_subtype	tcga_4x4	R-DELTA	OOD	auroc	100	0.701075
HIPT	tcga_nsclc_subtype	tcga_4x4	R-DELTA	OOD	balanced_accuracy	100	0.64325
HIPT	tcga_nsclc_subtype	tcga_4x4	R-DELTA	OOD	brier	100	0.225707
HIPT	tcga_nsclc_subtype	tcga_4x4	R-DELTA	OOD	ece_10bin	100	0.101628
HIPT	tcga_nsclc_subtype	tcga_4x4	R-DELTA	OOD	macro_f1	100	0.621582
HIPT	tcga_nsclc_subtype	tcga_4x4	R-RAW	OOD	auprc	100	0.659682
HIPT	tcga_nsclc_subtype	tcga_4x4	R-RAW	OOD	auroc	100	0.69225
HIPT	tcga_nsclc_subtype	tcga_4x4	R-RAW	OOD	balanced_accuracy	100	0.6315
HIPT	tcga_nsclc_subtype	tcga_4x4	R-RAW	OOD	brier	100	0.22908
HIPT	tcga_nsclc_subtype	tcga_4x4	R-RAW	OOD	ece_10bin	100	0.109005
HIPT	tcga_nsclc_subtype	tcga_4x4	R-RAW	OOD	macro_f1	100	0.605652
Kaiko ViT-B/8	camelyon_slide_tumor	camelyon	RAW	ID	auprc	100	0.761786
Kaiko ViT-B/8	camelyon_slide_tumor	camelyon	RAW	ID	auroc	100	0.712809
Kaiko ViT-B/8	camelyon_slide_tumor	camelyon	RAW	ID	balanced_accuracy	100	0.673333
Kaiko ViT-B/8	camelyon_slide_tumor	camelyon	RAW	ID	brier	100	0.212157
Kaiko ViT-B/8	camelyon_slide_tumor	camelyon	RAW	ID	ece_10bin	100	0.172252
Kaiko ViT-B/8	camelyon_slide_tumor	camelyon	RAW	ID	macro_f1	100	0.65878
Kaiko ViT-B/8	camelyon_slide_tumor	camelyon	R-DANN	ID	auprc	100	0.865647
Kaiko ViT-B/8	camelyon_slide_tumor	camelyon	R-DANN	ID	auroc	100	0.864877
Kaiko ViT-B/8	camelyon_slide_tumor	camelyon	R-DANN	ID	balanced_accuracy	100	0.79
Kaiko ViT-B/8	camelyon_slide_tumor	camelyon	R-DANN	ID	brier	100	0.167974
Kaiko ViT-B/8	camelyon_slide_tumor	camelyon	R-DANN	ID	ece_10bin	100	0.168366
Kaiko ViT-B/8	camelyon_slide_tumor	camelyon	R-DANN	ID	macro_f1	100	0.782822
Kaiko ViT-B/8	camelyon_slide_tumor	camelyon	R-DELTA	ID	auprc	100	0.851542
Kaiko ViT-B/8	camelyon_slide_tumor	camelyon	R-DELTA	ID	auroc	100	0.858148
Kaiko ViT-B/8	camelyon_slide_tumor	camelyon	R-DELTA	ID	balanced_accuracy	100	0.778889
Kaiko ViT-B/8	camelyon_slide_tumor	camelyon	R-DELTA	ID	brier	100	0.194129
Kaiko ViT-B/8	camelyon_slide_tumor	camelyon	R-DELTA	ID	ece_10bin	100	0.194973
Kaiko ViT-B/8	camelyon_slide_tumor	camelyon	R-DELTA	ID	macro_f1	100	0.771415
Kaiko ViT-B/8	camelyon_slide_tumor	camelyon	R-RAW	ID	auprc	100	0.867329
Kaiko ViT-B/8	camelyon_slide_tumor	camelyon	R-RAW	ID	auroc	100	0.865463
Kaiko ViT-B/8	camelyon_slide_tumor	camelyon	R-RAW	ID	balanced_accuracy	100	0.79
Kaiko ViT-B/8	camelyon_slide_tumor	camelyon	R-RAW	ID	brier	100	0.166355
Kaiko ViT-B/8	camelyon_slide_tumor	camelyon	R-RAW	ID	ece_10bin	100	0.165042
Kaiko ViT-B/8	camelyon_slide_tumor	camelyon	R-RAW	ID	macro_f1	100	0.782934
Kaiko ViT-B/8	camelyon_slide_tumor	camelyon	RAW	OOD	auprc	100	0.777933
Kaiko ViT-B/8	camelyon_slide_tumor	camelyon	RAW	OOD	auroc	100	0.717857
Kaiko ViT-B/8	camelyon_slide_tumor	camelyon	RAW	OOD	balanced_accuracy	100	0.652881
Kaiko ViT-B/8	camelyon_slide_tumor	camelyon	RAW	OOD	brier	100	0.215349
Kaiko ViT-B/8	camelyon_slide_tumor	camelyon	RAW	OOD	ece_10bin	100	0.156156
Kaiko ViT-B/8	camelyon_slide_tumor	camelyon	RAW	OOD	macro_f1	100	0.629031
Kaiko ViT-B/8	camelyon_slide_tumor	camelyon	R-DANN	OOD	auprc	100	0.897628
Kaiko ViT-B/8	camelyon_slide_tumor	camelyon	R-DANN	OOD	auroc	100	0.871048
Kaiko ViT-B/8	camelyon_slide_tumor	camelyon	R-DANN	OOD	balanced_accuracy	100	0.791762
Kaiko ViT-B/8	camelyon_slide_tumor	camelyon	R-DANN	OOD	brier	100	0.168466
Kaiko ViT-B/8	camelyon_slide_tumor	camelyon	R-DANN	OOD	ece_10bin	100	0.21751
Kaiko ViT-B/8	camelyon_slide_tumor	camelyon	R-DANN	OOD	macro_f1	100	0.775867
Kaiko ViT-B/8	camelyon_slide_tumor	camelyon	R-DELTA	OOD	auprc	100	0.891055
Kaiko ViT-B/8	camelyon_slide_tumor	camelyon	R-DELTA	OOD	auroc	100	0.867238
Kaiko ViT-B/8	camelyon_slide_tumor	camelyon	R-DELTA	OOD	balanced_accuracy	100	0.7605
Kaiko ViT-B/8	camelyon_slide_tumor	camelyon	R-DELTA	OOD	brier	100	0.190488
Kaiko ViT-B/8	camelyon_slide_tumor	camelyon	R-DELTA	OOD	ece_10bin	100	0.222165
Kaiko ViT-B/8	camelyon_slide_tumor	camelyon	R-DELTA	OOD	macro_f1	100	0.742214
Kaiko ViT-B/8	camelyon_slide_tumor	camelyon	R-RAW	OOD	auprc	100	0.896935
Kaiko ViT-B/8	camelyon_slide_tumor	camelyon	R-RAW	OOD	auroc	100	0.870286
Kaiko ViT-B/8	camelyon_slide_tumor	camelyon	R-RAW	OOD	balanced_accuracy	100	0.789595
Kaiko ViT-B/8	camelyon_slide_tumor	camelyon	R-RAW	OOD	brier	100	0.167249
Kaiko ViT-B/8	camelyon_slide_tumor	camelyon	R-RAW	OOD	ece_10bin	100	0.214912
Kaiko ViT-B/8	camelyon_slide_tumor	camelyon	R-RAW	OOD	macro_f1	100	0.773687
Kaiko ViT-B/8	tcga4_four_class	tcga_4x4	RAW	ID	auprc	100	0.657363
Kaiko ViT-B/8	tcga4_four_class	tcga_4x4	RAW	ID	auroc	100	0.795429
Kaiko ViT-B/8	tcga4_four_class	tcga_4x4	RAW	ID	balanced_accuracy	100	0.594343
Kaiko ViT-B/8	tcga4_four_class	tcga_4x4	RAW	ID	brier	100	0.58821
Kaiko ViT-B/8	tcga4_four_class	tcga_4x4	RAW	ID	ece_10bin	100	0.181849
Kaiko ViT-B/8	tcga4_four_class	tcga_4x4	RAW	ID	macro_f1	100	0.592276
Kaiko ViT-B/8	tcga4_four_class	tcga_4x4	R-DANN	ID	auprc	100	0.648713
Kaiko ViT-B/8	tcga4_four_class	tcga_4x4	R-DANN	ID	auroc	100	0.797145
Kaiko ViT-B/8	tcga4_four_class	tcga_4x4	R-DANN	ID	balanced_accuracy	100	0.578069
Kaiko ViT-B/8	tcga4_four_class	tcga_4x4	R-DANN	ID	brier	100	0.600065
Kaiko ViT-B/8	tcga4_four_class	tcga_4x4	R-DANN	ID	ece_10bin	100	0.184836
Kaiko ViT-B/8	tcga4_four_class	tcga_4x4	R-DANN	ID	macro_f1	100	0.574469
Kaiko ViT-B/8	tcga4_four_class	tcga_4x4	R-DELTA	ID	auprc	100	0.64964
Kaiko ViT-B/8	tcga4_four_class	tcga_4x4	R-DELTA	ID	auroc	100	0.797409
Kaiko ViT-B/8	tcga4_four_class	tcga_4x4	R-DELTA	ID	balanced_accuracy	100	0.579977
Kaiko ViT-B/8	tcga4_four_class	tcga_4x4	R-DELTA	ID	brier	100	0.595166
Kaiko ViT-B/8	tcga4_four_class	tcga_4x4	R-DELTA	ID	ece_10bin	100	0.18334
Kaiko ViT-B/8	tcga4_four_class	tcga_4x4	R-DELTA	ID	macro_f1	100	0.576198
Kaiko ViT-B/8	tcga4_four_class	tcga_4x4	R-RAW	ID	auprc	100	0.647711
Kaiko ViT-B/8	tcga4_four_class	tcga_4x4	R-RAW	ID	auroc	100	0.795317
Kaiko ViT-B/8	tcga4_four_class	tcga_4x4	R-RAW	ID	balanced_accuracy	100	0.576736
Kaiko ViT-B/8	tcga4_four_class	tcga_4x4	R-RAW	ID	brier	100	0.602002
Kaiko ViT-B/8	tcga4_four_class	tcga_4x4	R-RAW	ID	ece_10bin	100	0.188293
Kaiko ViT-B/8	tcga4_four_class	tcga_4x4	R-RAW	ID	macro_f1	100	0.573187
Kaiko ViT-B/8	tcga4_four_class	tcga_4x4	RAW	OOD	auprc	100	0.611633
Kaiko ViT-B/8	tcga4_four_class	tcga_4x4	RAW	OOD	auroc	100	0.758485
Kaiko ViT-B/8	tcga4_four_class	tcga_4x4	RAW	OOD	balanced_accuracy	100	0.522625
Kaiko ViT-B/8	tcga4_four_class	tcga_4x4	RAW	OOD	brier	100	0.618776
Kaiko ViT-B/8	tcga4_four_class	tcga_4x4	RAW	OOD	ece_10bin	100	0.160425
Kaiko ViT-B/8	tcga4_four_class	tcga_4x4	RAW	OOD	macro_f1	100	0.507881
Kaiko ViT-B/8	tcga4_four_class	tcga_4x4	R-DANN	OOD	auprc	100	0.629435
Kaiko ViT-B/8	tcga4_four_class	tcga_4x4	R-DANN	OOD	auroc	100	0.80014
Kaiko ViT-B/8	tcga4_four_class	tcga_4x4	R-DANN	OOD	balanced_accuracy	100	0.55325
Kaiko ViT-B/8	tcga4_four_class	tcga_4x4	R-DANN	OOD	brier	100	0.599229
Kaiko ViT-B/8	tcga4_four_class	tcga_4x4	R-DANN	OOD	ece_10bin	100	0.154331
Kaiko ViT-B/8	tcga4_four_class	tcga_4x4	R-DANN	OOD	macro_f1	100	0.54247
Kaiko ViT-B/8	tcga4_four_class	tcga_4x4	R-DELTA	OOD	auprc	100	0.631725
Kaiko ViT-B/8	tcga4_four_class	tcga_4x4	R-DELTA	OOD	auroc	100	0.802717
Kaiko ViT-B/8	tcga4_four_class	tcga_4x4	R-DELTA	OOD	balanced_accuracy	100	0.56075
Kaiko ViT-B/8	tcga4_four_class	tcga_4x4	R-DELTA	OOD	brier	100	0.592977
Kaiko ViT-B/8	tcga4_four_class	tcga_4x4	R-DELTA	OOD	ece_10bin	100	0.158528
Kaiko ViT-B/8	tcga4_four_class	tcga_4x4	R-DELTA	OOD	macro_f1	100	0.549883
Kaiko ViT-B/8	tcga4_four_class	tcga_4x4	R-RAW	OOD	auprc	100	0.626446
Kaiko ViT-B/8	tcga4_four_class	tcga_4x4	R-RAW	OOD	auroc	100	0.797035
Kaiko ViT-B/8	tcga4_four_class	tcga_4x4	R-RAW	OOD	balanced_accuracy	100	0.54775
Kaiko ViT-B/8	tcga4_four_class	tcga_4x4	R-RAW	OOD	brier	100	0.601966
Kaiko ViT-B/8	tcga4_four_class	tcga_4x4	R-RAW	OOD	ece_10bin	100	0.150942
Kaiko ViT-B/8	tcga4_four_class	tcga_4x4	R-RAW	OOD	macro_f1	100	0.536184
Kaiko ViT-B/8	tcga_nsclc_subtype	tcga_4x4	RAW	ID	auprc	100	0.617188
Kaiko ViT-B/8	tcga_nsclc_subtype	tcga_4x4	RAW	ID	auroc	100	0.654097
Kaiko ViT-B/8	tcga_nsclc_subtype	tcga_4x4	RAW	ID	balanced_accuracy	100	0.622917
Kaiko ViT-B/8	tcga_nsclc_subtype	tcga_4x4	RAW	ID	brier	100	0.259139
Kaiko ViT-B/8	tcga_nsclc_subtype	tcga_4x4	RAW	ID	ece_10bin	100	0.176254
Kaiko ViT-B/8	tcga_nsclc_subtype	tcga_4x4	RAW	ID	macro_f1	100	0.614639
Kaiko ViT-B/8	tcga_nsclc_subtype	tcga_4x4	R-DANN	ID	auprc	100	0.83183
Kaiko ViT-B/8	tcga_nsclc_subtype	tcga_4x4	R-DANN	ID	auroc	100	0.815972
Kaiko ViT-B/8	tcga_nsclc_subtype	tcga_4x4	R-DANN	ID	balanced_accuracy	100	0.725833
Kaiko ViT-B/8	tcga_nsclc_subtype	tcga_4x4	R-DANN	ID	brier	100	0.186937
Kaiko ViT-B/8	tcga_nsclc_subtype	tcga_4x4	R-DANN	ID	ece_10bin	100	0.13472
Kaiko ViT-B/8	tcga_nsclc_subtype	tcga_4x4	R-DANN	ID	macro_f1	100	0.720306
Kaiko ViT-B/8	tcga_nsclc_subtype	tcga_4x4	R-DELTA	ID	auprc	100	0.826201
Kaiko ViT-B/8	tcga_nsclc_subtype	tcga_4x4	R-DELTA	ID	auroc	100	0.810503
Kaiko ViT-B/8	tcga_nsclc_subtype	tcga_4x4	R-DELTA	ID	balanced_accuracy	100	0.708542
Kaiko ViT-B/8	tcga_nsclc_subtype	tcga_4x4	R-DELTA	ID	brier	100	0.191738
Kaiko ViT-B/8	tcga_nsclc_subtype	tcga_4x4	R-DELTA	ID	ece_10bin	100	0.129331
Kaiko ViT-B/8	tcga_nsclc_subtype	tcga_4x4	R-DELTA	ID	macro_f1	100	0.701646
Kaiko ViT-B/8	tcga_nsclc_subtype	tcga_4x4	R-RAW	ID	auprc	100	0.833449
Kaiko ViT-B/8	tcga_nsclc_subtype	tcga_4x4	R-RAW	ID	auroc	100	0.817951
Kaiko ViT-B/8	tcga_nsclc_subtype	tcga_4x4	R-RAW	ID	balanced_accuracy	100	0.728125
Kaiko ViT-B/8	tcga_nsclc_subtype	tcga_4x4	R-RAW	ID	brier	100	0.186038
Kaiko ViT-B/8	tcga_nsclc_subtype	tcga_4x4	R-RAW	ID	ece_10bin	100	0.134541
Kaiko ViT-B/8	tcga_nsclc_subtype	tcga_4x4	R-RAW	ID	macro_f1	100	0.722624
Kaiko ViT-B/8	tcga_nsclc_subtype	tcga_4x4	RAW	OOD	auprc	100	0.560077
Kaiko ViT-B/8	tcga_nsclc_subtype	tcga_4x4	RAW	OOD	auroc	100	0.571125
Kaiko ViT-B/8	tcga_nsclc_subtype	tcga_4x4	RAW	OOD	balanced_accuracy	100	0.589
Kaiko ViT-B/8	tcga_nsclc_subtype	tcga_4x4	RAW	OOD	brier	100	0.275763
Kaiko ViT-B/8	tcga_nsclc_subtype	tcga_4x4	RAW	OOD	ece_10bin	100	0.205709
Kaiko ViT-B/8	tcga_nsclc_subtype	tcga_4x4	RAW	OOD	macro_f1	100	0.57617
Kaiko ViT-B/8	tcga_nsclc_subtype	tcga_4x4	R-DANN	OOD	auprc	100	0.849702
Kaiko ViT-B/8	tcga_nsclc_subtype	tcga_4x4	R-DANN	OOD	auroc	100	0.8104
Kaiko ViT-B/8	tcga_nsclc_subtype	tcga_4x4	R-DANN	OOD	balanced_accuracy	100	0.669
Kaiko ViT-B/8	tcga_nsclc_subtype	tcga_4x4	R-DANN	OOD	brier	100	0.183325
Kaiko ViT-B/8	tcga_nsclc_subtype	tcga_4x4	R-DANN	OOD	ece_10bin	100	0.169666
Kaiko ViT-B/8	tcga_nsclc_subtype	tcga_4x4	R-DANN	OOD	macro_f1	100	0.657937
Kaiko ViT-B/8	tcga_nsclc_subtype	tcga_4x4	R-DELTA	OOD	auprc	100	0.8408
Kaiko ViT-B/8	tcga_nsclc_subtype	tcga_4x4	R-DELTA	OOD	auroc	100	0.79805
Kaiko ViT-B/8	tcga_nsclc_subtype	tcga_4x4	R-DELTA	OOD	balanced_accuracy	100	0.67225
Kaiko ViT-B/8	tcga_nsclc_subtype	tcga_4x4	R-DELTA	OOD	brier	100	0.187296
Kaiko ViT-B/8	tcga_nsclc_subtype	tcga_4x4	R-DELTA	OOD	ece_10bin	100	0.166872
Kaiko ViT-B/8	tcga_nsclc_subtype	tcga_4x4	R-DELTA	OOD	macro_f1	100	0.660245
Kaiko ViT-B/8	tcga_nsclc_subtype	tcga_4x4	R-RAW	OOD	auprc	100	0.850944
Kaiko ViT-B/8	tcga_nsclc_subtype	tcga_4x4	R-RAW	OOD	auroc	100	0.811375
Kaiko ViT-B/8	tcga_nsclc_subtype	tcga_4x4	R-RAW	OOD	balanced_accuracy	100	0.67
Kaiko ViT-B/8	tcga_nsclc_subtype	tcga_4x4	R-RAW	OOD	brier	100	0.181758
Kaiko ViT-B/8	tcga_nsclc_subtype	tcga_4x4	R-RAW	OOD	ece_10bin	100	0.170996
Kaiko ViT-B/8	tcga_nsclc_subtype	tcga_4x4	R-RAW	OOD	macro_f1	100	0.658969
MOOZY	camelyon_slide_tumor	camelyon	RAW	ID	auprc	100	0.866245
MOOZY	camelyon_slide_tumor	camelyon	RAW	ID	auroc	100	0.82608
MOOZY	camelyon_slide_tumor	camelyon	RAW	ID	balanced_accuracy	100	0.767222
MOOZY	camelyon_slide_tumor	camelyon	RAW	ID	brier	100	0.184508
MOOZY	camelyon_slide_tumor	camelyon	RAW	ID	ece_10bin	100	0.214411
MOOZY	camelyon_slide_tumor	camelyon	RAW	ID	macro_f1	100	0.760912
MOOZY	camelyon_slide_tumor	camelyon	R-DANN	ID	auprc	100	0.864896
MOOZY	camelyon_slide_tumor	camelyon	R-DANN	ID	auroc	100	0.826759
MOOZY	camelyon_slide_tumor	camelyon	R-DANN	ID	balanced_accuracy	100	0.768889
MOOZY	camelyon_slide_tumor	camelyon	R-DANN	ID	brier	100	0.180484
MOOZY	camelyon_slide_tumor	camelyon	R-DANN	ID	ece_10bin	100	0.201353
MOOZY	camelyon_slide_tumor	camelyon	R-DANN	ID	macro_f1	100	0.761909
MOOZY	camelyon_slide_tumor	camelyon	R-DELTA	ID	auprc	100	0.921954
MOOZY	camelyon_slide_tumor	camelyon	R-DELTA	ID	auroc	100	0.896914
MOOZY	camelyon_slide_tumor	camelyon	R-DELTA	ID	balanced_accuracy	100	0.829167
MOOZY	camelyon_slide_tumor	camelyon	R-DELTA	ID	brier	100	0.170199
MOOZY	camelyon_slide_tumor	camelyon	R-DELTA	ID	ece_10bin	100	0.21155
MOOZY	camelyon_slide_tumor	camelyon	R-DELTA	ID	macro_f1	100	0.824808
MOOZY	camelyon_slide_tumor	camelyon	R-RAW	ID	auprc	100	0.858356
MOOZY	camelyon_slide_tumor	camelyon	R-RAW	ID	auroc	100	0.818241
MOOZY	camelyon_slide_tumor	camelyon	R-RAW	ID	balanced_accuracy	100	0.760833
MOOZY	camelyon_slide_tumor	camelyon	R-RAW	ID	brier	100	0.183843
MOOZY	camelyon_slide_tumor	camelyon	R-RAW	ID	ece_10bin	100	0.202199
MOOZY	camelyon_slide_tumor	camelyon	R-RAW	ID	macro_f1	100	0.753878
MOOZY	camelyon_slide_tumor	camelyon	RAW	OOD	auprc	100	0.905565
MOOZY	camelyon_slide_tumor	camelyon	RAW	OOD	auroc	100	0.880857
MOOZY	camelyon_slide_tumor	camelyon	RAW	OOD	balanced_accuracy	100	0.794929
MOOZY	camelyon_slide_tumor	camelyon	RAW	OOD	brier	100	0.169096
MOOZY	camelyon_slide_tumor	camelyon	RAW	OOD	ece_10bin	100	0.202265
MOOZY	camelyon_slide_tumor	camelyon	RAW	OOD	macro_f1	100	0.782723
MOOZY	camelyon_slide_tumor	camelyon	R-DANN	OOD	auprc	100	0.904288
MOOZY	camelyon_slide_tumor	camelyon	R-DANN	OOD	auroc	100	0.875619
MOOZY	camelyon_slide_tumor	camelyon	R-DANN	OOD	balanced_accuracy	100	0.78769
MOOZY	camelyon_slide_tumor	camelyon	R-DANN	OOD	brier	100	0.167453
MOOZY	camelyon_slide_tumor	camelyon	R-DANN	OOD	ece_10bin	100	0.2001
MOOZY	camelyon_slide_tumor	camelyon	R-DANN	OOD	macro_f1	100	0.770425
MOOZY	camelyon_slide_tumor	camelyon	R-DELTA	OOD	auprc	100	0.93924
MOOZY	camelyon_slide_tumor	camelyon	R-DELTA	OOD	auroc	100	0.92281
MOOZY	camelyon_slide_tumor	camelyon	R-DELTA	OOD	balanced_accuracy	100	0.834167
MOOZY	camelyon_slide_tumor	camelyon	R-DELTA	OOD	brier	100	0.160682
MOOZY	camelyon_slide_tumor	camelyon	R-DELTA	OOD	ece_10bin	100	0.216218
MOOZY	camelyon_slide_tumor	camelyon	R-DELTA	OOD	macro_f1	100	0.821658
MOOZY	camelyon_slide_tumor	camelyon	R-RAW	OOD	auprc	100	0.898389
MOOZY	camelyon_slide_tumor	camelyon	R-RAW	OOD	auroc	100	0.867952
MOOZY	camelyon_slide_tumor	camelyon	R-RAW	OOD	balanced_accuracy	100	0.781238
MOOZY	camelyon_slide_tumor	camelyon	R-RAW	OOD	brier	100	0.170933
MOOZY	camelyon_slide_tumor	camelyon	R-RAW	OOD	ece_10bin	100	0.202648
MOOZY	camelyon_slide_tumor	camelyon	R-RAW	OOD	macro_f1	100	0.763174
MOOZY	tcga4_four_class	tcga_4x4	RAW	ID	auprc	100	0.775501
MOOZY	tcga4_four_class	tcga_4x4	RAW	ID	auroc	100	0.886597
MOOZY	tcga4_four_class	tcga_4x4	RAW	ID	balanced_accuracy	100	0.699309
MOOZY	tcga4_four_class	tcga_4x4	RAW	ID	brier	100	0.460458
MOOZY	tcga4_four_class	tcga_4x4	RAW	ID	ece_10bin	100	0.183938
MOOZY	tcga4_four_class	tcga_4x4	RAW	ID	macro_f1	100	0.690428
MOOZY	tcga4_four_class	tcga_4x4	R-DANN	ID	auprc	100	0.777644
MOOZY	tcga4_four_class	tcga_4x4	R-DANN	ID	auroc	100	0.888004
MOOZY	tcga4_four_class	tcga_4x4	R-DANN	ID	balanced_accuracy	100	0.702186
MOOZY	tcga4_four_class	tcga_4x4	R-DANN	ID	brier	100	0.460471
MOOZY	tcga4_four_class	tcga_4x4	R-DANN	ID	ece_10bin	100	0.188563
MOOZY	tcga4_four_class	tcga_4x4	R-DANN	ID	macro_f1	100	0.69266
MOOZY	tcga4_four_class	tcga_4x4	R-DELTA	ID	auprc	100	0.781298
MOOZY	tcga4_four_class	tcga_4x4	R-DELTA	ID	auroc	100	0.890376
MOOZY	tcga4_four_class	tcga_4x4	R-DELTA	ID	balanced_accuracy	100	0.705273
MOOZY	tcga4_four_class	tcga_4x4	R-DELTA	ID	brier	100	0.458904
MOOZY	tcga4_four_class	tcga_4x4	R-DELTA	ID	ece_10bin	100	0.194963
MOOZY	tcga4_four_class	tcga_4x4	R-DELTA	ID	macro_f1	100	0.696315
MOOZY	tcga4_four_class	tcga_4x4	R-RAW	ID	auprc	100	0.772072
MOOZY	tcga4_four_class	tcga_4x4	R-RAW	ID	auroc	100	0.884463
MOOZY	tcga4_four_class	tcga_4x4	R-RAW	ID	balanced_accuracy	100	0.695761
MOOZY	tcga4_four_class	tcga_4x4	R-RAW	ID	brier	100	0.469805
MOOZY	tcga4_four_class	tcga_4x4	R-RAW	ID	ece_10bin	100	0.192867
MOOZY	tcga4_four_class	tcga_4x4	R-RAW	ID	macro_f1	100	0.685435
MOOZY	tcga4_four_class	tcga_4x4	RAW	OOD	auprc	100	0.792576
MOOZY	tcga4_four_class	tcga_4x4	RAW	OOD	auroc	100	0.896515
MOOZY	tcga4_four_class	tcga_4x4	RAW	OOD	balanced_accuracy	100	0.707125
MOOZY	tcga4_four_class	tcga_4x4	RAW	OOD	brier	100	0.458313
MOOZY	tcga4_four_class	tcga_4x4	RAW	OOD	ece_10bin	100	0.207241
MOOZY	tcga4_four_class	tcga_4x4	RAW	OOD	macro_f1	100	0.69492
MOOZY	tcga4_four_class	tcga_4x4	R-DANN	OOD	auprc	100	0.794292
MOOZY	tcga4_four_class	tcga_4x4	R-DANN	OOD	auroc	100	0.897556
MOOZY	tcga4_four_class	tcga_4x4	R-DANN	OOD	balanced_accuracy	100	0.7095
MOOZY	tcga4_four_class	tcga_4x4	R-DANN	OOD	brier	100	0.458828
MOOZY	tcga4_four_class	tcga_4x4	R-DANN	OOD	ece_10bin	100	0.211314
MOOZY	tcga4_four_class	tcga_4x4	R-DANN	OOD	macro_f1	100	0.697602
MOOZY	tcga4_four_class	tcga_4x4	R-DELTA	OOD	auprc	100	0.800491
MOOZY	tcga4_four_class	tcga_4x4	R-DELTA	OOD	auroc	100	0.899929
MOOZY	tcga4_four_class	tcga_4x4	R-DELTA	OOD	balanced_accuracy	100	0.7135
MOOZY	tcga4_four_class	tcga_4x4	R-DELTA	OOD	brier	100	0.455966
MOOZY	tcga4_four_class	tcga_4x4	R-DELTA	OOD	ece_10bin	100	0.216995
MOOZY	tcga4_four_class	tcga_4x4	R-DELTA	OOD	macro_f1	100	0.702753
MOOZY	tcga4_four_class	tcga_4x4	R-RAW	OOD	auprc	100	0.789788
MOOZY	tcga4_four_class	tcga_4x4	R-RAW	OOD	auroc	100	0.894454
MOOZY	tcga4_four_class	tcga_4x4	R-RAW	OOD	balanced_accuracy	100	0.703625
MOOZY	tcga4_four_class	tcga_4x4	R-RAW	OOD	brier	100	0.467503
MOOZY	tcga4_four_class	tcga_4x4	R-RAW	OOD	ece_10bin	100	0.214847
MOOZY	tcga4_four_class	tcga_4x4	R-RAW	OOD	macro_f1	100	0.69086
MOOZY	tcga_nsclc_subtype	tcga_4x4	RAW	ID	auprc	100	0.778246
MOOZY	tcga_nsclc_subtype	tcga_4x4	RAW	ID	auroc	100	0.769861
MOOZY	tcga_nsclc_subtype	tcga_4x4	RAW	ID	balanced_accuracy	100	0.687708
MOOZY	tcga_nsclc_subtype	tcga_4x4	RAW	ID	brier	100	0.196837
MOOZY	tcga_nsclc_subtype	tcga_4x4	RAW	ID	ece_10bin	100	0.120728
MOOZY	tcga_nsclc_subtype	tcga_4x4	RAW	ID	macro_f1	100	0.683494
MOOZY	tcga_nsclc_subtype	tcga_4x4	R-DANN	ID	auprc	100	0.77854
MOOZY	tcga_nsclc_subtype	tcga_4x4	R-DANN	ID	auroc	100	0.770747
MOOZY	tcga_nsclc_subtype	tcga_4x4	R-DANN	ID	balanced_accuracy	100	0.685833
MOOZY	tcga_nsclc_subtype	tcga_4x4	R-DANN	ID	brier	100	0.197432
MOOZY	tcga_nsclc_subtype	tcga_4x4	R-DANN	ID	ece_10bin	100	0.118278
MOOZY	tcga_nsclc_subtype	tcga_4x4	R-DANN	ID	macro_f1	100	0.678496
MOOZY	tcga_nsclc_subtype	tcga_4x4	R-DELTA	ID	auprc	100	0.777024
MOOZY	tcga_nsclc_subtype	tcga_4x4	R-DELTA	ID	auroc	100	0.769253
MOOZY	tcga_nsclc_subtype	tcga_4x4	R-DELTA	ID	balanced_accuracy	100	0.686875
MOOZY	tcga_nsclc_subtype	tcga_4x4	R-DELTA	ID	brier	100	0.198069
MOOZY	tcga_nsclc_subtype	tcga_4x4	R-DELTA	ID	ece_10bin	100	0.120428
MOOZY	tcga_nsclc_subtype	tcga_4x4	R-DELTA	ID	macro_f1	100	0.678903
MOOZY	tcga_nsclc_subtype	tcga_4x4	R-RAW	ID	auprc	100	0.778399
MOOZY	tcga_nsclc_subtype	tcga_4x4	R-RAW	ID	auroc	100	0.770642
MOOZY	tcga_nsclc_subtype	tcga_4x4	R-RAW	ID	balanced_accuracy	100	0.686458
MOOZY	tcga_nsclc_subtype	tcga_4x4	R-RAW	ID	brier	100	0.197724
MOOZY	tcga_nsclc_subtype	tcga_4x4	R-RAW	ID	ece_10bin	100	0.118793
MOOZY	tcga_nsclc_subtype	tcga_4x4	R-RAW	ID	macro_f1	100	0.679156
MOOZY	tcga_nsclc_subtype	tcga_4x4	RAW	OOD	auprc	100	0.817323
MOOZY	tcga_nsclc_subtype	tcga_4x4	RAW	OOD	auroc	100	0.81575
MOOZY	tcga_nsclc_subtype	tcga_4x4	RAW	OOD	balanced_accuracy	100	0.74225
MOOZY	tcga_nsclc_subtype	tcga_4x4	RAW	OOD	brier	100	0.175143
MOOZY	tcga_nsclc_subtype	tcga_4x4	RAW	OOD	ece_10bin	100	0.14698
MOOZY	tcga_nsclc_subtype	tcga_4x4	RAW	OOD	macro_f1	100	0.72961
MOOZY	tcga_nsclc_subtype	tcga_4x4	R-DANN	OOD	auprc	100	0.816005
MOOZY	tcga_nsclc_subtype	tcga_4x4	R-DANN	OOD	auroc	100	0.814625
MOOZY	tcga_nsclc_subtype	tcga_4x4	R-DANN	OOD	balanced_accuracy	100	0.7455
MOOZY	tcga_nsclc_subtype	tcga_4x4	R-DANN	OOD	brier	100	0.178192
MOOZY	tcga_nsclc_subtype	tcga_4x4	R-DANN	OOD	ece_10bin	100	0.148008
MOOZY	tcga_nsclc_subtype	tcga_4x4	R-DANN	OOD	macro_f1	100	0.731504
MOOZY	tcga_nsclc_subtype	tcga_4x4	R-DELTA	OOD	auprc	100	0.815903
MOOZY	tcga_nsclc_subtype	tcga_4x4	R-DELTA	OOD	auroc	100	0.815175
MOOZY	tcga_nsclc_subtype	tcga_4x4	R-DELTA	OOD	balanced_accuracy	100	0.74075
MOOZY	tcga_nsclc_subtype	tcga_4x4	R-DELTA	OOD	brier	100	0.17662
MOOZY	tcga_nsclc_subtype	tcga_4x4	R-DELTA	OOD	ece_10bin	100	0.152965
MOOZY	tcga_nsclc_subtype	tcga_4x4	R-DELTA	OOD	macro_f1	100	0.726829
MOOZY	tcga_nsclc_subtype	tcga_4x4	R-RAW	OOD	auprc	100	0.816482
MOOZY	tcga_nsclc_subtype	tcga_4x4	R-RAW	OOD	auroc	100	0.8153
MOOZY	tcga_nsclc_subtype	tcga_4x4	R-RAW	OOD	balanced_accuracy	100	0.74525
MOOZY	tcga_nsclc_subtype	tcga_4x4	R-RAW	OOD	brier	100	0.178015
MOOZY	tcga_nsclc_subtype	tcga_4x4	R-RAW	OOD	ece_10bin	100	0.148728
MOOZY	tcga_nsclc_subtype	tcga_4x4	R-RAW	OOD	macro_f1	100	0.73125
MUSK	camelyon_slide_tumor	camelyon	RAW	ID	auprc	100	0.943266
MUSK	camelyon_slide_tumor	camelyon	RAW	ID	auroc	100	0.929506
MUSK	camelyon_slide_tumor	camelyon	RAW	ID	balanced_accuracy	100	0.8325
MUSK	camelyon_slide_tumor	camelyon	RAW	ID	brier	100	0.193744
MUSK	camelyon_slide_tumor	camelyon	RAW	ID	ece_10bin	100	0.261436
MUSK	camelyon_slide_tumor	camelyon	RAW	ID	macro_f1	100	0.822188
MUSK	camelyon_slide_tumor	camelyon	R-DANN	ID	auprc	100	0.9561
MUSK	camelyon_slide_tumor	camelyon	R-DANN	ID	auroc	100	0.945031
MUSK	camelyon_slide_tumor	camelyon	R-DANN	ID	balanced_accuracy	100	0.851111
MUSK	camelyon_slide_tumor	camelyon	R-DANN	ID	brier	100	0.197844
MUSK	camelyon_slide_tumor	camelyon	R-DANN	ID	ece_10bin	100	0.288986
MUSK	camelyon_slide_tumor	camelyon	R-DANN	ID	macro_f1	100	0.840699
MUSK	camelyon_slide_tumor	camelyon	R-DELTA	ID	auprc	100	0.96973
MUSK	camelyon_slide_tumor	camelyon	R-DELTA	ID	auroc	100	0.96284
MUSK	camelyon_slide_tumor	camelyon	R-DELTA	ID	balanced_accuracy	100	0.871944
MUSK	camelyon_slide_tumor	camelyon	R-DELTA	ID	brier	100	0.197467
MUSK	camelyon_slide_tumor	camelyon	R-DELTA	ID	ece_10bin	100	0.308064
MUSK	camelyon_slide_tumor	camelyon	R-DELTA	ID	macro_f1	100	0.864598
MUSK	camelyon_slide_tumor	camelyon	R-RAW	ID	auprc	100	0.955424
MUSK	camelyon_slide_tumor	camelyon	R-RAW	ID	auroc	100	0.944074
MUSK	camelyon_slide_tumor	camelyon	R-RAW	ID	balanced_accuracy	100	0.849722
MUSK	camelyon_slide_tumor	camelyon	R-RAW	ID	brier	100	0.199157
MUSK	camelyon_slide_tumor	camelyon	R-RAW	ID	ece_10bin	100	0.289757
MUSK	camelyon_slide_tumor	camelyon	R-RAW	ID	macro_f1	100	0.83931
MUSK	camelyon_slide_tumor	camelyon	RAW	OOD	auprc	100	0.926027
MUSK	camelyon_slide_tumor	camelyon	RAW	OOD	auroc	100	0.904667
MUSK	camelyon_slide_tumor	camelyon	RAW	OOD	balanced_accuracy	100	0.780048
MUSK	camelyon_slide_tumor	camelyon	RAW	OOD	brier	100	0.191738
MUSK	camelyon_slide_tumor	camelyon	RAW	OOD	ece_10bin	100	0.219092
MUSK	camelyon_slide_tumor	camelyon	RAW	OOD	macro_f1	100	0.755392
MUSK	camelyon_slide_tumor	camelyon	R-DANN	OOD	auprc	100	0.912055
MUSK	camelyon_slide_tumor	camelyon	R-DANN	OOD	auroc	100	0.884
MUSK	camelyon_slide_tumor	camelyon	R-DANN	OOD	balanced_accuracy	100	0.764452
MUSK	camelyon_slide_tumor	camelyon	R-DANN	OOD	brier	100	0.203223
MUSK	camelyon_slide_tumor	camelyon	R-DANN	OOD	ece_10bin	100	0.221758
MUSK	camelyon_slide_tumor	camelyon	R-DANN	OOD	macro_f1	100	0.739458
MUSK	camelyon_slide_tumor	camelyon	R-DELTA	OOD	auprc	100	0.922925
MUSK	camelyon_slide_tumor	camelyon	R-DELTA	OOD	auroc	100	0.902143
MUSK	camelyon_slide_tumor	camelyon	R-DELTA	OOD	balanced_accuracy	100	0.795048
MUSK	camelyon_slide_tumor	camelyon	R-DELTA	OOD	brier	100	0.203994
MUSK	camelyon_slide_tumor	camelyon	R-DELTA	OOD	ece_10bin	100	0.247479
MUSK	camelyon_slide_tumor	camelyon	R-DELTA	OOD	macro_f1	100	0.777673
MUSK	camelyon_slide_tumor	camelyon	R-RAW	OOD	auprc	100	0.912199
MUSK	camelyon_slide_tumor	camelyon	R-RAW	OOD	auroc	100	0.884143
MUSK	camelyon_slide_tumor	camelyon	R-RAW	OOD	balanced_accuracy	100	0.765452
MUSK	camelyon_slide_tumor	camelyon	R-RAW	OOD	brier	100	0.204306
MUSK	camelyon_slide_tumor	camelyon	R-RAW	OOD	ece_10bin	100	0.224701
MUSK	camelyon_slide_tumor	camelyon	R-RAW	OOD	macro_f1	100	0.740609
MUSK	tcga4_four_class	tcga_4x4	RAW	ID	auprc	100	0.791736
MUSK	tcga4_four_class	tcga_4x4	RAW	ID	auroc	100	0.9022
MUSK	tcga4_four_class	tcga_4x4	RAW	ID	balanced_accuracy	100	0.713974
MUSK	tcga4_four_class	tcga_4x4	RAW	ID	brier	100	0.521302
MUSK	tcga4_four_class	tcga_4x4	RAW	ID	ece_10bin	100	0.281181
MUSK	tcga4_four_class	tcga_4x4	RAW	ID	macro_f1	100	0.703758
MUSK	tcga4_four_class	tcga_4x4	R-DANN	ID	auprc	100	0.785783
MUSK	tcga4_four_class	tcga_4x4	R-DANN	ID	auroc	100	0.89793
MUSK	tcga4_four_class	tcga_4x4	R-DANN	ID	balanced_accuracy	100	0.699256
MUSK	tcga4_four_class	tcga_4x4	R-DANN	ID	brier	100	0.532666
MUSK	tcga4_four_class	tcga_4x4	R-DANN	ID	ece_10bin	100	0.277431
MUSK	tcga4_four_class	tcga_4x4	R-DANN	ID	macro_f1	100	0.685784
MUSK	tcga4_four_class	tcga_4x4	R-DELTA	ID	auprc	100	0.796128
MUSK	tcga4_four_class	tcga_4x4	R-DELTA	ID	auroc	100	0.903495
MUSK	tcga4_four_class	tcga_4x4	R-DELTA	ID	balanced_accuracy	100	0.714268
MUSK	tcga4_four_class	tcga_4x4	R-DELTA	ID	brier	100	0.521793
MUSK	tcga4_four_class	tcga_4x4	R-DELTA	ID	ece_10bin	100	0.285121
MUSK	tcga4_four_class	tcga_4x4	R-DELTA	ID	macro_f1	100	0.700896
MUSK	tcga4_four_class	tcga_4x4	R-RAW	ID	auprc	100	0.787351
MUSK	tcga4_four_class	tcga_4x4	R-RAW	ID	auroc	100	0.898635
MUSK	tcga4_four_class	tcga_4x4	R-RAW	ID	balanced_accuracy	100	0.701895
MUSK	tcga4_four_class	tcga_4x4	R-RAW	ID	brier	100	0.526942
MUSK	tcga4_four_class	tcga_4x4	R-RAW	ID	ece_10bin	100	0.273616
MUSK	tcga4_four_class	tcga_4x4	R-RAW	ID	macro_f1	100	0.688628
MUSK	tcga4_four_class	tcga_4x4	RAW	OOD	auprc	100	0.772353
MUSK	tcga4_four_class	tcga_4x4	RAW	OOD	auroc	100	0.891885
MUSK	tcga4_four_class	tcga_4x4	RAW	OOD	balanced_accuracy	100	0.67675
MUSK	tcga4_four_class	tcga_4x4	RAW	OOD	brier	100	0.532019
MUSK	tcga4_four_class	tcga_4x4	RAW	OOD	ece_10bin	100	0.250433
MUSK	tcga4_four_class	tcga_4x4	RAW	OOD	macro_f1	100	0.655998
MUSK	tcga4_four_class	tcga_4x4	R-DANN	OOD	auprc	100	0.786637
MUSK	tcga4_four_class	tcga_4x4	R-DANN	OOD	auroc	100	0.899294
MUSK	tcga4_four_class	tcga_4x4	R-DANN	OOD	balanced_accuracy	100	0.6845
MUSK	tcga4_four_class	tcga_4x4	R-DANN	OOD	brier	100	0.529479
MUSK	tcga4_four_class	tcga_4x4	R-DANN	OOD	ece_10bin	100	0.25999
MUSK	tcga4_four_class	tcga_4x4	R-DANN	OOD	macro_f1	100	0.663834
MUSK	tcga4_four_class	tcga_4x4	R-DELTA	OOD	auprc	100	0.795217
MUSK	tcga4_four_class	tcga_4x4	R-DELTA	OOD	auroc	100	0.904469
MUSK	tcga4_four_class	tcga_4x4	R-DELTA	OOD	balanced_accuracy	100	0.691125
MUSK	tcga4_four_class	tcga_4x4	R-DELTA	OOD	brier	100	0.520131
MUSK	tcga4_four_class	tcga_4x4	R-DELTA	OOD	ece_10bin	100	0.260709
MUSK	tcga4_four_class	tcga_4x4	R-DELTA	OOD	macro_f1	100	0.669936
MUSK	tcga4_four_class	tcga_4x4	R-RAW	OOD	auprc	100	0.78794
MUSK	tcga4_four_class	tcga_4x4	R-RAW	OOD	auroc	100	0.899902
MUSK	tcga4_four_class	tcga_4x4	R-RAW	OOD	balanced_accuracy	100	0.6855
MUSK	tcga4_four_class	tcga_4x4	R-RAW	OOD	brier	100	0.523752
MUSK	tcga4_four_class	tcga_4x4	R-RAW	OOD	ece_10bin	100	0.255736
MUSK	tcga4_four_class	tcga_4x4	R-RAW	OOD	macro_f1	100	0.66503
MUSK	tcga_nsclc_subtype	tcga_4x4	RAW	ID	auprc	100	0.859863
MUSK	tcga_nsclc_subtype	tcga_4x4	RAW	ID	auroc	100	0.863316
MUSK	tcga_nsclc_subtype	tcga_4x4	RAW	ID	balanced_accuracy	100	0.770208
MUSK	tcga_nsclc_subtype	tcga_4x4	RAW	ID	brier	100	0.20038
MUSK	tcga_nsclc_subtype	tcga_4x4	RAW	ID	ece_10bin	100	0.184795
MUSK	tcga_nsclc_subtype	tcga_4x4	RAW	ID	macro_f1	100	0.764093
MUSK	tcga_nsclc_subtype	tcga_4x4	R-DANN	ID	auprc	100	0.855918
MUSK	tcga_nsclc_subtype	tcga_4x4	R-DANN	ID	auroc	100	0.860556
MUSK	tcga_nsclc_subtype	tcga_4x4	R-DANN	ID	balanced_accuracy	100	0.773333
MUSK	tcga_nsclc_subtype	tcga_4x4	R-DANN	ID	brier	100	0.202744
MUSK	tcga_nsclc_subtype	tcga_4x4	R-DANN	ID	ece_10bin	100	0.194905
MUSK	tcga_nsclc_subtype	tcga_4x4	R-DANN	ID	macro_f1	100	0.767905
MUSK	tcga_nsclc_subtype	tcga_4x4	R-DELTA	ID	auprc	100	0.850339
MUSK	tcga_nsclc_subtype	tcga_4x4	R-DELTA	ID	auroc	100	0.856719
MUSK	tcga_nsclc_subtype	tcga_4x4	R-DELTA	ID	balanced_accuracy	100	0.7725
MUSK	tcga_nsclc_subtype	tcga_4x4	R-DELTA	ID	brier	100	0.204211
MUSK	tcga_nsclc_subtype	tcga_4x4	R-DELTA	ID	ece_10bin	100	0.19182
MUSK	tcga_nsclc_subtype	tcga_4x4	R-DELTA	ID	macro_f1	100	0.767698
MUSK	tcga_nsclc_subtype	tcga_4x4	R-RAW	ID	auprc	100	0.856747
MUSK	tcga_nsclc_subtype	tcga_4x4	R-RAW	ID	auroc	100	0.861389
MUSK	tcga_nsclc_subtype	tcga_4x4	R-RAW	ID	balanced_accuracy	100	0.773958
MUSK	tcga_nsclc_subtype	tcga_4x4	R-RAW	ID	brier	100	0.201953
MUSK	tcga_nsclc_subtype	tcga_4x4	R-RAW	ID	ece_10bin	100	0.194341
MUSK	tcga_nsclc_subtype	tcga_4x4	R-RAW	ID	macro_f1	100	0.768534
MUSK	tcga_nsclc_subtype	tcga_4x4	RAW	OOD	auprc	100	0.816891
MUSK	tcga_nsclc_subtype	tcga_4x4	RAW	OOD	auroc	100	0.817275
MUSK	tcga_nsclc_subtype	tcga_4x4	RAW	OOD	balanced_accuracy	100	0.729
MUSK	tcga_nsclc_subtype	tcga_4x4	RAW	OOD	brier	100	0.205469
MUSK	tcga_nsclc_subtype	tcga_4x4	RAW	OOD	ece_10bin	100	0.166624
MUSK	tcga_nsclc_subtype	tcga_4x4	RAW	OOD	macro_f1	100	0.720707
MUSK	tcga_nsclc_subtype	tcga_4x4	R-DANN	OOD	auprc	100	0.836554
MUSK	tcga_nsclc_subtype	tcga_4x4	R-DANN	OOD	auroc	100	0.832975
MUSK	tcga_nsclc_subtype	tcga_4x4	R-DANN	OOD	balanced_accuracy	100	0.7405
MUSK	tcga_nsclc_subtype	tcga_4x4	R-DANN	OOD	brier	100	0.204238
MUSK	tcga_nsclc_subtype	tcga_4x4	R-DANN	OOD	ece_10bin	100	0.167489
MUSK	tcga_nsclc_subtype	tcga_4x4	R-DANN	OOD	macro_f1	100	0.732176
MUSK	tcga_nsclc_subtype	tcga_4x4	R-DELTA	OOD	auprc	100	0.833034
MUSK	tcga_nsclc_subtype	tcga_4x4	R-DELTA	OOD	auroc	100	0.831025
MUSK	tcga_nsclc_subtype	tcga_4x4	R-DELTA	OOD	balanced_accuracy	100	0.74125
MUSK	tcga_nsclc_subtype	tcga_4x4	R-DELTA	OOD	brier	100	0.205548
MUSK	tcga_nsclc_subtype	tcga_4x4	R-DELTA	OOD	ece_10bin	100	0.16761
MUSK	tcga_nsclc_subtype	tcga_4x4	R-DELTA	OOD	macro_f1	100	0.73463
MUSK	tcga_nsclc_subtype	tcga_4x4	R-RAW	OOD	auprc	100	0.840029
MUSK	tcga_nsclc_subtype	tcga_4x4	R-RAW	OOD	auroc	100	0.8369
MUSK	tcga_nsclc_subtype	tcga_4x4	R-RAW	OOD	balanced_accuracy	100	0.74425
MUSK	tcga_nsclc_subtype	tcga_4x4	R-RAW	OOD	brier	100	0.20307
MUSK	tcga_nsclc_subtype	tcga_4x4	R-RAW	OOD	ece_10bin	100	0.168829
MUSK	tcga_nsclc_subtype	tcga_4x4	R-RAW	OOD	macro_f1	100	0.736566
Original UNI	camelyon_slide_tumor	camelyon	RAW	ID	auprc	100	0.83379
Original UNI	camelyon_slide_tumor	camelyon	RAW	ID	auroc	100	0.78213
Original UNI	camelyon_slide_tumor	camelyon	RAW	ID	balanced_accuracy	100	0.733611
Original UNI	camelyon_slide_tumor	camelyon	RAW	ID	brier	100	0.213348
Original UNI	camelyon_slide_tumor	camelyon	RAW	ID	ece_10bin	100	0.222896
Original UNI	camelyon_slide_tumor	camelyon	RAW	ID	macro_f1	100	0.716299
Original UNI	camelyon_slide_tumor	camelyon	R-DANN	ID	auprc	100	0.871248
Original UNI	camelyon_slide_tumor	camelyon	R-DANN	ID	auroc	100	0.837654
Original UNI	camelyon_slide_tumor	camelyon	R-DANN	ID	balanced_accuracy	100	0.782222
Original UNI	camelyon_slide_tumor	camelyon	R-DANN	ID	brier	100	0.207267
Original UNI	camelyon_slide_tumor	camelyon	R-DANN	ID	ece_10bin	100	0.260489
Original UNI	camelyon_slide_tumor	camelyon	R-DANN	ID	macro_f1	100	0.772355
Original UNI	camelyon_slide_tumor	camelyon	R-DELTA	ID	auprc	100	0.898495
Original UNI	camelyon_slide_tumor	camelyon	R-DELTA	ID	auroc	100	0.872654
Original UNI	camelyon_slide_tumor	camelyon	R-DELTA	ID	balanced_accuracy	100	0.804722
Original UNI	camelyon_slide_tumor	camelyon	R-DELTA	ID	brier	100	0.203635
Original UNI	camelyon_slide_tumor	camelyon	R-DELTA	ID	ece_10bin	100	0.265815
Original UNI	camelyon_slide_tumor	camelyon	R-DELTA	ID	macro_f1	100	0.796389
Original UNI	camelyon_slide_tumor	camelyon	R-RAW	ID	auprc	100	0.871794
Original UNI	camelyon_slide_tumor	camelyon	R-RAW	ID	auroc	100	0.838117
Original UNI	camelyon_slide_tumor	camelyon	R-RAW	ID	balanced_accuracy	100	0.783056
Original UNI	camelyon_slide_tumor	camelyon	R-RAW	ID	brier	100	0.206688
Original UNI	camelyon_slide_tumor	camelyon	R-RAW	ID	ece_10bin	100	0.260069
Original UNI	camelyon_slide_tumor	camelyon	R-RAW	ID	macro_f1	100	0.773277
Original UNI	camelyon_slide_tumor	camelyon	RAW	OOD	auprc	100	0.836225
Original UNI	camelyon_slide_tumor	camelyon	RAW	OOD	auroc	100	0.79219
Original UNI	camelyon_slide_tumor	camelyon	RAW	OOD	balanced_accuracy	100	0.72219
Original UNI	camelyon_slide_tumor	camelyon	RAW	OOD	brier	100	0.210639
Original UNI	camelyon_slide_tumor	camelyon	RAW	OOD	ece_10bin	100	0.200414
Original UNI	camelyon_slide_tumor	camelyon	RAW	OOD	macro_f1	100	0.694159
Original UNI	camelyon_slide_tumor	camelyon	R-DANN	OOD	auprc	100	0.872015
Original UNI	camelyon_slide_tumor	camelyon	R-DANN	OOD	auroc	100	0.829714
Original UNI	camelyon_slide_tumor	camelyon	R-DANN	OOD	balanced_accuracy	100	0.762333
Original UNI	camelyon_slide_tumor	camelyon	R-DANN	OOD	brier	100	0.20813
Original UNI	camelyon_slide_tumor	camelyon	R-DANN	OOD	ece_10bin	100	0.236827
Original UNI	camelyon_slide_tumor	camelyon	R-DANN	OOD	macro_f1	100	0.75058
Original UNI	camelyon_slide_tumor	camelyon	R-DELTA	OOD	auprc	100	0.878388
Original UNI	camelyon_slide_tumor	camelyon	R-DELTA	OOD	auroc	100	0.834429
Original UNI	camelyon_slide_tumor	camelyon	R-DELTA	OOD	balanced_accuracy	100	0.777405
Original UNI	camelyon_slide_tumor	camelyon	R-DELTA	OOD	brier	100	0.20719
Original UNI	camelyon_slide_tumor	camelyon	R-DELTA	OOD	ece_10bin	100	0.263239
Original UNI	camelyon_slide_tumor	camelyon	R-DELTA	OOD	macro_f1	100	0.765469
Original UNI	camelyon_slide_tumor	camelyon	R-RAW	OOD	auprc	100	0.874366
Original UNI	camelyon_slide_tumor	camelyon	R-RAW	OOD	auroc	100	0.832
Original UNI	camelyon_slide_tumor	camelyon	R-RAW	OOD	balanced_accuracy	100	0.765143
Original UNI	camelyon_slide_tumor	camelyon	R-RAW	OOD	brier	100	0.206516
Original UNI	camelyon_slide_tumor	camelyon	R-RAW	OOD	ece_10bin	100	0.236877
Original UNI	camelyon_slide_tumor	camelyon	R-RAW	OOD	macro_f1	100	0.753395
Original UNI	tcga4_four_class	tcga_4x4	RAW	ID	auprc	100	0.848415
Original UNI	tcga4_four_class	tcga_4x4	RAW	ID	auroc	100	0.927111
Original UNI	tcga4_four_class	tcga_4x4	RAW	ID	balanced_accuracy	100	0.762628
Original UNI	tcga4_four_class	tcga_4x4	RAW	ID	brier	100	0.520245
Original UNI	tcga4_four_class	tcga_4x4	RAW	ID	ece_10bin	100	0.34918
Original UNI	tcga4_four_class	tcga_4x4	RAW	ID	macro_f1	100	0.754545
Original UNI	tcga4_four_class	tcga_4x4	R-DANN	ID	auprc	100	0.842029
Original UNI	tcga4_four_class	tcga_4x4	R-DANN	ID	auroc	100	0.927613
Original UNI	tcga4_four_class	tcga_4x4	R-DANN	ID	balanced_accuracy	100	0.760374
Original UNI	tcga4_four_class	tcga_4x4	R-DANN	ID	brier	100	0.511683
Original UNI	tcga4_four_class	tcga_4x4	R-DANN	ID	ece_10bin	100	0.33653
Original UNI	tcga4_four_class	tcga_4x4	R-DANN	ID	macro_f1	100	0.750334
Original UNI	tcga4_four_class	tcga_4x4	R-DELTA	ID	auprc	100	0.844059
Original UNI	tcga4_four_class	tcga_4x4	R-DELTA	ID	auroc	100	0.928421
Original UNI	tcga4_four_class	tcga_4x4	R-DELTA	ID	balanced_accuracy	100	0.758439
Original UNI	tcga4_four_class	tcga_4x4	R-DELTA	ID	brier	100	0.522599
Original UNI	tcga4_four_class	tcga_4x4	R-DELTA	ID	ece_10bin	100	0.346756
Original UNI	tcga4_four_class	tcga_4x4	R-DELTA	ID	macro_f1	100	0.748192
Original UNI	tcga4_four_class	tcga_4x4	R-RAW	ID	auprc	100	0.844325
Original UNI	tcga4_four_class	tcga_4x4	R-RAW	ID	auroc	100	0.928655
Original UNI	tcga4_four_class	tcga_4x4	R-RAW	ID	balanced_accuracy	100	0.763013
Original UNI	tcga4_four_class	tcga_4x4	R-RAW	ID	brier	100	0.503442
Original UNI	tcga4_four_class	tcga_4x4	R-RAW	ID	ece_10bin	100	0.331913
Original UNI	tcga4_four_class	tcga_4x4	R-RAW	ID	macro_f1	100	0.754313
Original UNI	tcga4_four_class	tcga_4x4	RAW	OOD	auprc	100	0.843676
Original UNI	tcga4_four_class	tcga_4x4	RAW	OOD	auroc	100	0.925173
Original UNI	tcga4_four_class	tcga_4x4	RAW	OOD	balanced_accuracy	100	0.754375
Original UNI	tcga4_four_class	tcga_4x4	RAW	OOD	brier	100	0.536865
Original UNI	tcga4_four_class	tcga_4x4	RAW	OOD	ece_10bin	100	0.355793
Original UNI	tcga4_four_class	tcga_4x4	RAW	OOD	macro_f1	100	0.745574
Original UNI	tcga4_four_class	tcga_4x4	R-DANN	OOD	auprc	100	0.834597
Original UNI	tcga4_four_class	tcga_4x4	R-DANN	OOD	auroc	100	0.923683
Original UNI	tcga4_four_class	tcga_4x4	R-DANN	OOD	balanced_accuracy	100	0.748625
Original UNI	tcga4_four_class	tcga_4x4	R-DANN	OOD	brier	100	0.526949
Original UNI	tcga4_four_class	tcga_4x4	R-DANN	OOD	ece_10bin	100	0.339385
Original UNI	tcga4_four_class	tcga_4x4	R-DANN	OOD	macro_f1	100	0.738838
Original UNI	tcga4_four_class	tcga_4x4	R-DELTA	OOD	auprc	100	0.840398
Original UNI	tcga4_four_class	tcga_4x4	R-DELTA	OOD	auroc	100	0.926604
Original UNI	tcga4_four_class	tcga_4x4	R-DELTA	OOD	balanced_accuracy	100	0.75125
Original UNI	tcga4_four_class	tcga_4x4	R-DELTA	OOD	brier	100	0.534726
Original UNI	tcga4_four_class	tcga_4x4	R-DELTA	OOD	ece_10bin	100	0.350725
Original UNI	tcga4_four_class	tcga_4x4	R-DELTA	OOD	macro_f1	100	0.740923
Original UNI	tcga4_four_class	tcga_4x4	R-RAW	OOD	auprc	100	0.837488
Original UNI	tcga4_four_class	tcga_4x4	R-RAW	OOD	auroc	100	0.925396
Original UNI	tcga4_four_class	tcga_4x4	R-RAW	OOD	balanced_accuracy	100	0.752375
Original UNI	tcga4_four_class	tcga_4x4	R-RAW	OOD	brier	100	0.519486
Original UNI	tcga4_four_class	tcga_4x4	R-RAW	OOD	ece_10bin	100	0.335022
Original UNI	tcga4_four_class	tcga_4x4	R-RAW	OOD	macro_f1	100	0.743918
Original UNI	tcga_nsclc_subtype	tcga_4x4	RAW	ID	auprc	100	0.83228
Original UNI	tcga_nsclc_subtype	tcga_4x4	RAW	ID	auroc	100	0.833611
Original UNI	tcga_nsclc_subtype	tcga_4x4	RAW	ID	balanced_accuracy	100	0.74875
Original UNI	tcga_nsclc_subtype	tcga_4x4	RAW	ID	brier	100	0.199075
Original UNI	tcga_nsclc_subtype	tcga_4x4	RAW	ID	ece_10bin	100	0.163997
Original UNI	tcga_nsclc_subtype	tcga_4x4	RAW	ID	macro_f1	100	0.745314
Original UNI	tcga_nsclc_subtype	tcga_4x4	R-DANN	ID	auprc	100	0.839366
Original UNI	tcga_nsclc_subtype	tcga_4x4	R-DANN	ID	auroc	100	0.836545
Original UNI	tcga_nsclc_subtype	tcga_4x4	R-DANN	ID	balanced_accuracy	100	0.75625
Original UNI	tcga_nsclc_subtype	tcga_4x4	R-DANN	ID	brier	100	0.194931
Original UNI	tcga_nsclc_subtype	tcga_4x4	R-DANN	ID	ece_10bin	100	0.171913
Original UNI	tcga_nsclc_subtype	tcga_4x4	R-DANN	ID	macro_f1	100	0.752215
Original UNI	tcga_nsclc_subtype	tcga_4x4	R-DELTA	ID	auprc	100	0.838909
Original UNI	tcga_nsclc_subtype	tcga_4x4	R-DELTA	ID	auroc	100	0.838333
Original UNI	tcga_nsclc_subtype	tcga_4x4	R-DELTA	ID	balanced_accuracy	100	0.752917
Original UNI	tcga_nsclc_subtype	tcga_4x4	R-DELTA	ID	brier	100	0.19969
Original UNI	tcga_nsclc_subtype	tcga_4x4	R-DELTA	ID	ece_10bin	100	0.170393
Original UNI	tcga_nsclc_subtype	tcga_4x4	R-DELTA	ID	macro_f1	100	0.748429
Original UNI	tcga_nsclc_subtype	tcga_4x4	R-RAW	ID	auprc	100	0.836683
Original UNI	tcga_nsclc_subtype	tcga_4x4	R-RAW	ID	auroc	100	0.834427
Original UNI	tcga_nsclc_subtype	tcga_4x4	R-RAW	ID	balanced_accuracy	100	0.751875
Original UNI	tcga_nsclc_subtype	tcga_4x4	R-RAW	ID	brier	100	0.196653
Original UNI	tcga_nsclc_subtype	tcga_4x4	R-RAW	ID	ece_10bin	100	0.170786
Original UNI	tcga_nsclc_subtype	tcga_4x4	R-RAW	ID	macro_f1	100	0.747492
Original UNI	tcga_nsclc_subtype	tcga_4x4	RAW	OOD	auprc	100	0.843151
Original UNI	tcga_nsclc_subtype	tcga_4x4	RAW	OOD	auroc	100	0.84765
Original UNI	tcga_nsclc_subtype	tcga_4x4	RAW	OOD	balanced_accuracy	100	0.75825
Original UNI	tcga_nsclc_subtype	tcga_4x4	RAW	OOD	brier	100	0.194425
Original UNI	tcga_nsclc_subtype	tcga_4x4	RAW	OOD	ece_10bin	100	0.171345
Original UNI	tcga_nsclc_subtype	tcga_4x4	RAW	OOD	macro_f1	100	0.750273
Original UNI	tcga_nsclc_subtype	tcga_4x4	R-DANN	OOD	auprc	100	0.867686
Original UNI	tcga_nsclc_subtype	tcga_4x4	R-DANN	OOD	auroc	100	0.86535
Original UNI	tcga_nsclc_subtype	tcga_4x4	R-DANN	OOD	balanced_accuracy	100	0.778
Original UNI	tcga_nsclc_subtype	tcga_4x4	R-DANN	OOD	brier	100	0.190531
Original UNI	tcga_nsclc_subtype	tcga_4x4	R-DANN	OOD	ece_10bin	100	0.194749
Original UNI	tcga_nsclc_subtype	tcga_4x4	R-DANN	OOD	macro_f1	100	0.768948
Original UNI	tcga_nsclc_subtype	tcga_4x4	R-DELTA	OOD	auprc	100	0.866785
Original UNI	tcga_nsclc_subtype	tcga_4x4	R-DELTA	OOD	auroc	100	0.866475
Original UNI	tcga_nsclc_subtype	tcga_4x4	R-DELTA	OOD	balanced_accuracy	100	0.77275
Original UNI	tcga_nsclc_subtype	tcga_4x4	R-DELTA	OOD	brier	100	0.192424
Original UNI	tcga_nsclc_subtype	tcga_4x4	R-DELTA	OOD	ece_10bin	100	0.193981
Original UNI	tcga_nsclc_subtype	tcga_4x4	R-DELTA	OOD	macro_f1	100	0.763407
Original UNI	tcga_nsclc_subtype	tcga_4x4	R-RAW	OOD	auprc	100	0.866742
Original UNI	tcga_nsclc_subtype	tcga_4x4	R-RAW	OOD	auroc	100	0.8643
Original UNI	tcga_nsclc_subtype	tcga_4x4	R-RAW	OOD	balanced_accuracy	100	0.77625
Original UNI	tcga_nsclc_subtype	tcga_4x4	R-RAW	OOD	brier	100	0.1918
Original UNI	tcga_nsclc_subtype	tcga_4x4	R-RAW	OOD	ece_10bin	100	0.197728
Original UNI	tcga_nsclc_subtype	tcga_4x4	R-RAW	OOD	macro_f1	100	0.766627
Phikon-v2	camelyon_slide_tumor	camelyon	RAW	ID	auprc	100	0.752571
Phikon-v2	camelyon_slide_tumor	camelyon	RAW	ID	auroc	100	0.682068
Phikon-v2	camelyon_slide_tumor	camelyon	RAW	ID	balanced_accuracy	100	0.635
Phikon-v2	camelyon_slide_tumor	camelyon	RAW	ID	brier	100	0.239733
Phikon-v2	camelyon_slide_tumor	camelyon	RAW	ID	ece_10bin	100	0.197199
Phikon-v2	camelyon_slide_tumor	camelyon	RAW	ID	macro_f1	100	0.599992
Phikon-v2	camelyon_slide_tumor	camelyon	R-DANN	ID	auprc	100	0.846634
Phikon-v2	camelyon_slide_tumor	camelyon	R-DANN	ID	auroc	100	0.807068
Phikon-v2	camelyon_slide_tumor	camelyon	R-DANN	ID	balanced_accuracy	100	0.715278
Phikon-v2	camelyon_slide_tumor	camelyon	R-DANN	ID	brier	100	0.237454
Phikon-v2	camelyon_slide_tumor	camelyon	R-DANN	ID	ece_10bin	100	0.211324
Phikon-v2	camelyon_slide_tumor	camelyon	R-DANN	ID	macro_f1	100	0.686346
Phikon-v2	camelyon_slide_tumor	camelyon	R-DELTA	ID	auprc	100	0.892478
Phikon-v2	camelyon_slide_tumor	camelyon	R-DELTA	ID	auroc	100	0.864537
Phikon-v2	camelyon_slide_tumor	camelyon	R-DELTA	ID	balanced_accuracy	100	0.763333
Phikon-v2	camelyon_slide_tumor	camelyon	R-DELTA	ID	brier	100	0.236959
Phikon-v2	camelyon_slide_tumor	camelyon	R-DELTA	ID	ece_10bin	100	0.257642
Phikon-v2	camelyon_slide_tumor	camelyon	R-DELTA	ID	macro_f1	100	0.739624
Phikon-v2	camelyon_slide_tumor	camelyon	R-RAW	ID	auprc	100	0.843147
Phikon-v2	camelyon_slide_tumor	camelyon	R-RAW	ID	auroc	100	0.802932
Phikon-v2	camelyon_slide_tumor	camelyon	R-RAW	ID	balanced_accuracy	100	0.710556
Phikon-v2	camelyon_slide_tumor	camelyon	R-RAW	ID	brier	100	0.238005
Phikon-v2	camelyon_slide_tumor	camelyon	R-RAW	ID	ece_10bin	100	0.207172
Phikon-v2	camelyon_slide_tumor	camelyon	R-RAW	ID	macro_f1	100	0.681582
Phikon-v2	camelyon_slide_tumor	camelyon	RAW	OOD	auprc	100	0.818653
Phikon-v2	camelyon_slide_tumor	camelyon	RAW	OOD	auroc	100	0.792619
Phikon-v2	camelyon_slide_tumor	camelyon	RAW	OOD	balanced_accuracy	100	0.693262
Phikon-v2	camelyon_slide_tumor	camelyon	RAW	OOD	brier	100	0.239043
Phikon-v2	camelyon_slide_tumor	camelyon	RAW	OOD	ece_10bin	100	0.212558
Phikon-v2	camelyon_slide_tumor	camelyon	RAW	OOD	macro_f1	100	0.655561
Phikon-v2	camelyon_slide_tumor	camelyon	R-DANN	OOD	auprc	100	0.876086
Phikon-v2	camelyon_slide_tumor	camelyon	R-DANN	OOD	auroc	100	0.845238
Phikon-v2	camelyon_slide_tumor	camelyon	R-DANN	OOD	balanced_accuracy	100	0.717357
Phikon-v2	camelyon_slide_tumor	camelyon	R-DANN	OOD	brier	100	0.238008
Phikon-v2	camelyon_slide_tumor	camelyon	R-DANN	OOD	ece_10bin	100	0.210725
Phikon-v2	camelyon_slide_tumor	camelyon	R-DANN	OOD	macro_f1	100	0.684181
Phikon-v2	camelyon_slide_tumor	camelyon	R-DELTA	OOD	auprc	100	0.906696
Phikon-v2	camelyon_slide_tumor	camelyon	R-DELTA	OOD	auroc	100	0.875048
Phikon-v2	camelyon_slide_tumor	camelyon	R-DELTA	OOD	balanced_accuracy	100	0.745476
Phikon-v2	camelyon_slide_tumor	camelyon	R-DELTA	OOD	brier	100	0.237799
Phikon-v2	camelyon_slide_tumor	camelyon	R-DELTA	OOD	ece_10bin	100	0.253154
Phikon-v2	camelyon_slide_tumor	camelyon	R-DELTA	OOD	macro_f1	100	0.716688
Phikon-v2	camelyon_slide_tumor	camelyon	R-RAW	OOD	auprc	100	0.873923
Phikon-v2	camelyon_slide_tumor	camelyon	R-RAW	OOD	auroc	100	0.84219
Phikon-v2	camelyon_slide_tumor	camelyon	R-RAW	OOD	balanced_accuracy	100	0.713905
Phikon-v2	camelyon_slide_tumor	camelyon	R-RAW	OOD	brier	100	0.238456
Phikon-v2	camelyon_slide_tumor	camelyon	R-RAW	OOD	ece_10bin	100	0.207708
Phikon-v2	camelyon_slide_tumor	camelyon	R-RAW	OOD	macro_f1	100	0.680539
Phikon-v2	tcga4_four_class	tcga_4x4	RAW	ID	auprc	100	0.711714
Phikon-v2	tcga4_four_class	tcga_4x4	RAW	ID	auroc	100	0.848702
Phikon-v2	tcga4_four_class	tcga_4x4	RAW	ID	balanced_accuracy	100	0.543284
Phikon-v2	tcga4_four_class	tcga_4x4	RAW	ID	brier	100	0.727044
Phikon-v2	tcga4_four_class	tcga_4x4	RAW	ID	ece_10bin	100	0.270449
Phikon-v2	tcga4_four_class	tcga_4x4	RAW	ID	macro_f1	100	0.490824
Phikon-v2	tcga4_four_class	tcga_4x4	R-DANN	ID	auprc	100	0.706678
Phikon-v2	tcga4_four_class	tcga_4x4	R-DANN	ID	auroc	100	0.844453
Phikon-v2	tcga4_four_class	tcga_4x4	R-DANN	ID	balanced_accuracy	100	0.535477
Phikon-v2	tcga4_four_class	tcga_4x4	R-DANN	ID	brier	100	0.725193
Phikon-v2	tcga4_four_class	tcga_4x4	R-DANN	ID	ece_10bin	100	0.261285
Phikon-v2	tcga4_four_class	tcga_4x4	R-DANN	ID	macro_f1	100	0.480193
Phikon-v2	tcga4_four_class	tcga_4x4	R-DELTA	ID	auprc	100	0.711822
Phikon-v2	tcga4_four_class	tcga_4x4	R-DELTA	ID	auroc	100	0.848007
Phikon-v2	tcga4_four_class	tcga_4x4	R-DELTA	ID	balanced_accuracy	100	0.53865
Phikon-v2	tcga4_four_class	tcga_4x4	R-DELTA	ID	brier	100	0.726462
Phikon-v2	tcga4_four_class	tcga_4x4	R-DELTA	ID	ece_10bin	100	0.264386
Phikon-v2	tcga4_four_class	tcga_4x4	R-DELTA	ID	macro_f1	100	0.484586
Phikon-v2	tcga4_four_class	tcga_4x4	R-RAW	ID	auprc	100	0.703197
Phikon-v2	tcga4_four_class	tcga_4x4	R-RAW	ID	auroc	100	0.842396
Phikon-v2	tcga4_four_class	tcga_4x4	R-RAW	ID	balanced_accuracy	100	0.533716
Phikon-v2	tcga4_four_class	tcga_4x4	R-RAW	ID	brier	100	0.725621
Phikon-v2	tcga4_four_class	tcga_4x4	R-RAW	ID	ece_10bin	100	0.258984
Phikon-v2	tcga4_four_class	tcga_4x4	R-RAW	ID	macro_f1	100	0.47836
Phikon-v2	tcga4_four_class	tcga_4x4	RAW	OOD	auprc	100	0.682731
Phikon-v2	tcga4_four_class	tcga_4x4	RAW	OOD	auroc	100	0.830863
Phikon-v2	tcga4_four_class	tcga_4x4	RAW	OOD	balanced_accuracy	100	0.5195
Phikon-v2	tcga4_four_class	tcga_4x4	RAW	OOD	brier	100	0.729054
Phikon-v2	tcga4_four_class	tcga_4x4	RAW	OOD	ece_10bin	100	0.250596
Phikon-v2	tcga4_four_class	tcga_4x4	RAW	OOD	macro_f1	100	0.459441
Phikon-v2	tcga4_four_class	tcga_4x4	R-DANN	OOD	auprc	100	0.692826
Phikon-v2	tcga4_four_class	tcga_4x4	R-DANN	OOD	auroc	100	0.837823
Phikon-v2	tcga4_four_class	tcga_4x4	R-DANN	OOD	balanced_accuracy	100	0.5195
Phikon-v2	tcga4_four_class	tcga_4x4	R-DANN	OOD	brier	100	0.726295
Phikon-v2	tcga4_four_class	tcga_4x4	R-DANN	OOD	ece_10bin	100	0.250161
Phikon-v2	tcga4_four_class	tcga_4x4	R-DANN	OOD	macro_f1	100	0.458929
Phikon-v2	tcga4_four_class	tcga_4x4	R-DELTA	OOD	auprc	100	0.697788
Phikon-v2	tcga4_four_class	tcga_4x4	R-DELTA	OOD	auroc	100	0.840134
Phikon-v2	tcga4_four_class	tcga_4x4	R-DELTA	OOD	balanced_accuracy	100	0.523375
Phikon-v2	tcga4_four_class	tcga_4x4	R-DELTA	OOD	brier	100	0.727433
Phikon-v2	tcga4_four_class	tcga_4x4	R-DELTA	OOD	ece_10bin	100	0.254216
Phikon-v2	tcga4_four_class	tcga_4x4	R-DELTA	OOD	macro_f1	100	0.461436
Phikon-v2	tcga4_four_class	tcga_4x4	R-RAW	OOD	auprc	100	0.69079
Phikon-v2	tcga4_four_class	tcga_4x4	R-RAW	OOD	auroc	100	0.836671
Phikon-v2	tcga4_four_class	tcga_4x4	R-RAW	OOD	balanced_accuracy	100	0.5185
Phikon-v2	tcga4_four_class	tcga_4x4	R-RAW	OOD	brier	100	0.726627
Phikon-v2	tcga4_four_class	tcga_4x4	R-RAW	OOD	ece_10bin	100	0.250458
Phikon-v2	tcga4_four_class	tcga_4x4	R-RAW	OOD	macro_f1	100	0.457304
Phikon-v2	tcga_nsclc_subtype	tcga_4x4	RAW	ID	auprc	100	0.831457
Phikon-v2	tcga_nsclc_subtype	tcga_4x4	RAW	ID	auroc	100	0.815174
Phikon-v2	tcga_nsclc_subtype	tcga_4x4	RAW	ID	balanced_accuracy	100	0.705625
Phikon-v2	tcga_nsclc_subtype	tcga_4x4	RAW	ID	brier	100	0.238237
Phikon-v2	tcga_nsclc_subtype	tcga_4x4	RAW	ID	ece_10bin	100	0.188658
Phikon-v2	tcga_nsclc_subtype	tcga_4x4	RAW	ID	macro_f1	100	0.692526
Phikon-v2	tcga_nsclc_subtype	tcga_4x4	R-DANN	ID	auprc	100	0.801789
Phikon-v2	tcga_nsclc_subtype	tcga_4x4	R-DANN	ID	auroc	100	0.792378
Phikon-v2	tcga_nsclc_subtype	tcga_4x4	R-DANN	ID	balanced_accuracy	100	0.683958
Phikon-v2	tcga_nsclc_subtype	tcga_4x4	R-DANN	ID	brier	100	0.23951
Phikon-v2	tcga_nsclc_subtype	tcga_4x4	R-DANN	ID	ece_10bin	100	0.169339
Phikon-v2	tcga_nsclc_subtype	tcga_4x4	R-DANN	ID	macro_f1	100	0.670601
Phikon-v2	tcga_nsclc_subtype	tcga_4x4	R-DELTA	ID	auprc	100	0.793561
Phikon-v2	tcga_nsclc_subtype	tcga_4x4	R-DELTA	ID	auroc	100	0.783038
Phikon-v2	tcga_nsclc_subtype	tcga_4x4	R-DELTA	ID	balanced_accuracy	100	0.67375
Phikon-v2	tcga_nsclc_subtype	tcga_4x4	R-DELTA	ID	brier	100	0.23966
Phikon-v2	tcga_nsclc_subtype	tcga_4x4	R-DELTA	ID	ece_10bin	100	0.163003
Phikon-v2	tcga_nsclc_subtype	tcga_4x4	R-DELTA	ID	macro_f1	100	0.655009
Phikon-v2	tcga_nsclc_subtype	tcga_4x4	R-RAW	ID	auprc	100	0.80022
Phikon-v2	tcga_nsclc_subtype	tcga_4x4	R-RAW	ID	auroc	100	0.79033
Phikon-v2	tcga_nsclc_subtype	tcga_4x4	R-RAW	ID	balanced_accuracy	100	0.685625
Phikon-v2	tcga_nsclc_subtype	tcga_4x4	R-RAW	ID	brier	100	0.239287
Phikon-v2	tcga_nsclc_subtype	tcga_4x4	R-RAW	ID	ece_10bin	100	0.170715
Phikon-v2	tcga_nsclc_subtype	tcga_4x4	R-RAW	ID	macro_f1	100	0.673306
Phikon-v2	tcga_nsclc_subtype	tcga_4x4	RAW	OOD	auprc	100	0.813492
Phikon-v2	tcga_nsclc_subtype	tcga_4x4	RAW	OOD	auroc	100	0.799463
Phikon-v2	tcga_nsclc_subtype	tcga_4x4	RAW	OOD	balanced_accuracy	100	0.6895
Phikon-v2	tcga_nsclc_subtype	tcga_4x4	RAW	OOD	brier	100	0.240442
Phikon-v2	tcga_nsclc_subtype	tcga_4x4	RAW	OOD	ece_10bin	100	0.182517
Phikon-v2	tcga_nsclc_subtype	tcga_4x4	RAW	OOD	macro_f1	100	0.661269
Phikon-v2	tcga_nsclc_subtype	tcga_4x4	R-DANN	OOD	auprc	100	0.815288
Phikon-v2	tcga_nsclc_subtype	tcga_4x4	R-DANN	OOD	auroc	100	0.821875
Phikon-v2	tcga_nsclc_subtype	tcga_4x4	R-DANN	OOD	balanced_accuracy	100	0.724
Phikon-v2	tcga_nsclc_subtype	tcga_4x4	R-DANN	OOD	brier	100	0.239375
Phikon-v2	tcga_nsclc_subtype	tcga_4x4	R-DANN	OOD	ece_10bin	100	0.212425
Phikon-v2	tcga_nsclc_subtype	tcga_4x4	R-DANN	OOD	macro_f1	100	0.704904
Phikon-v2	tcga_nsclc_subtype	tcga_4x4	R-DELTA	OOD	auprc	100	0.810101
Phikon-v2	tcga_nsclc_subtype	tcga_4x4	R-DELTA	OOD	auroc	100	0.8092
Phikon-v2	tcga_nsclc_subtype	tcga_4x4	R-DELTA	OOD	balanced_accuracy	100	0.71975
Phikon-v2	tcga_nsclc_subtype	tcga_4x4	R-DELTA	OOD	brier	100	0.239131
Phikon-v2	tcga_nsclc_subtype	tcga_4x4	R-DELTA	OOD	ece_10bin	100	0.215091
Phikon-v2	tcga_nsclc_subtype	tcga_4x4	R-DELTA	OOD	macro_f1	100	0.698336
Phikon-v2	tcga_nsclc_subtype	tcga_4x4	R-RAW	OOD	auprc	100	0.814227
Phikon-v2	tcga_nsclc_subtype	tcga_4x4	R-RAW	OOD	auroc	100	0.819
Phikon-v2	tcga_nsclc_subtype	tcga_4x4	R-RAW	OOD	balanced_accuracy	100	0.72575
Phikon-v2	tcga_nsclc_subtype	tcga_4x4	R-RAW	OOD	brier	100	0.238911
Phikon-v2	tcga_nsclc_subtype	tcga_4x4	R-RAW	OOD	ece_10bin	100	0.213695
Phikon-v2	tcga_nsclc_subtype	tcga_4x4	R-RAW	OOD	macro_f1	100	0.706399
Prov-GigaPath	camelyon_slide_tumor	camelyon	RAW	ID	auprc	100	0.860679
Prov-GigaPath	camelyon_slide_tumor	camelyon	RAW	ID	auroc	100	0.820278
Prov-GigaPath	camelyon_slide_tumor	camelyon	RAW	ID	balanced_accuracy	100	0.731389
Prov-GigaPath	camelyon_slide_tumor	camelyon	RAW	ID	brier	100	0.209176
Prov-GigaPath	camelyon_slide_tumor	camelyon	RAW	ID	ece_10bin	100	0.212792
Prov-GigaPath	camelyon_slide_tumor	camelyon	RAW	ID	macro_f1	100	0.708861
Prov-GigaPath	camelyon_slide_tumor	camelyon	R-DANN	ID	auprc	100	0.920745
Prov-GigaPath	camelyon_slide_tumor	camelyon	R-DANN	ID	auroc	100	0.903086
Prov-GigaPath	camelyon_slide_tumor	camelyon	R-DANN	ID	balanced_accuracy	100	0.792778
Prov-GigaPath	camelyon_slide_tumor	camelyon	R-DANN	ID	brier	100	0.20552
Prov-GigaPath	camelyon_slide_tumor	camelyon	R-DANN	ID	ece_10bin	100	0.239874
Prov-GigaPath	camelyon_slide_tumor	camelyon	R-DANN	ID	macro_f1	100	0.779831
Prov-GigaPath	camelyon_slide_tumor	camelyon	R-DELTA	ID	auprc	100	0.928729
Prov-GigaPath	camelyon_slide_tumor	camelyon	R-DELTA	ID	auroc	100	0.910093
Prov-GigaPath	camelyon_slide_tumor	camelyon	R-DELTA	ID	balanced_accuracy	100	0.7925
Prov-GigaPath	camelyon_slide_tumor	camelyon	R-DELTA	ID	brier	100	0.213112
Prov-GigaPath	camelyon_slide_tumor	camelyon	R-DELTA	ID	ece_10bin	100	0.25173
Prov-GigaPath	camelyon_slide_tumor	camelyon	R-DELTA	ID	macro_f1	100	0.779703
Prov-GigaPath	camelyon_slide_tumor	camelyon	R-RAW	ID	auprc	100	0.920725
Prov-GigaPath	camelyon_slide_tumor	camelyon	R-RAW	ID	auroc	100	0.903025
Prov-GigaPath	camelyon_slide_tumor	camelyon	R-RAW	ID	balanced_accuracy	100	0.7925
Prov-GigaPath	camelyon_slide_tumor	camelyon	R-RAW	ID	brier	100	0.205363
Prov-GigaPath	camelyon_slide_tumor	camelyon	R-RAW	ID	ece_10bin	100	0.2393
Prov-GigaPath	camelyon_slide_tumor	camelyon	R-RAW	ID	macro_f1	100	0.779533
Prov-GigaPath	camelyon_slide_tumor	camelyon	RAW	OOD	auprc	100	0.898378
Prov-GigaPath	camelyon_slide_tumor	camelyon	RAW	OOD	auroc	100	0.861714
Prov-GigaPath	camelyon_slide_tumor	camelyon	RAW	OOD	balanced_accuracy	100	0.741071
Prov-GigaPath	camelyon_slide_tumor	camelyon	RAW	OOD	brier	100	0.210326
Prov-GigaPath	camelyon_slide_tumor	camelyon	RAW	OOD	ece_10bin	100	0.234795
Prov-GigaPath	camelyon_slide_tumor	camelyon	RAW	OOD	macro_f1	100	0.712821
Prov-GigaPath	camelyon_slide_tumor	camelyon	R-DANN	OOD	auprc	100	0.901539
Prov-GigaPath	camelyon_slide_tumor	camelyon	R-DANN	OOD	auroc	100	0.86519
Prov-GigaPath	camelyon_slide_tumor	camelyon	R-DANN	OOD	balanced_accuracy	100	0.737238
Prov-GigaPath	camelyon_slide_tumor	camelyon	R-DANN	OOD	brier	100	0.210606
Prov-GigaPath	camelyon_slide_tumor	camelyon	R-DANN	OOD	ece_10bin	100	0.207834
Prov-GigaPath	camelyon_slide_tumor	camelyon	R-DANN	OOD	macro_f1	100	0.720427
Prov-GigaPath	camelyon_slide_tumor	camelyon	R-DELTA	OOD	auprc	100	0.904278
Prov-GigaPath	camelyon_slide_tumor	camelyon	R-DELTA	OOD	auroc	100	0.869
Prov-GigaPath	camelyon_slide_tumor	camelyon	R-DELTA	OOD	balanced_accuracy	100	0.721976
Prov-GigaPath	camelyon_slide_tumor	camelyon	R-DELTA	OOD	brier	100	0.217875
Prov-GigaPath	camelyon_slide_tumor	camelyon	R-DELTA	OOD	ece_10bin	100	0.203151
Prov-GigaPath	camelyon_slide_tumor	camelyon	R-DELTA	OOD	macro_f1	100	0.700029
Prov-GigaPath	camelyon_slide_tumor	camelyon	R-RAW	OOD	auprc	100	0.901478
Prov-GigaPath	camelyon_slide_tumor	camelyon	R-RAW	OOD	auroc	100	0.86519
Prov-GigaPath	camelyon_slide_tumor	camelyon	R-RAW	OOD	balanced_accuracy	100	0.736524
Prov-GigaPath	camelyon_slide_tumor	camelyon	R-RAW	OOD	brier	100	0.210457
Prov-GigaPath	camelyon_slide_tumor	camelyon	R-RAW	OOD	ece_10bin	100	0.206816
Prov-GigaPath	camelyon_slide_tumor	camelyon	R-RAW	OOD	macro_f1	100	0.719671
Prov-GigaPath	tcga4_four_class	tcga_4x4	RAW	ID	auprc	100	0.813631
Prov-GigaPath	tcga4_four_class	tcga_4x4	RAW	ID	auroc	100	0.904004
Prov-GigaPath	tcga4_four_class	tcga_4x4	RAW	ID	balanced_accuracy	100	0.71561
Prov-GigaPath	tcga4_four_class	tcga_4x4	RAW	ID	brier	100	0.587645
Prov-GigaPath	tcga4_four_class	tcga_4x4	RAW	ID	ece_10bin	100	0.349144
Prov-GigaPath	tcga4_four_class	tcga_4x4	RAW	ID	macro_f1	100	0.706649
Prov-GigaPath	tcga4_four_class	tcga_4x4	R-DANN	ID	auprc	100	0.826721
Prov-GigaPath	tcga4_four_class	tcga_4x4	R-DANN	ID	auroc	100	0.911007
Prov-GigaPath	tcga4_four_class	tcga_4x4	R-DANN	ID	balanced_accuracy	100	0.724992
Prov-GigaPath	tcga4_four_class	tcga_4x4	R-DANN	ID	brier	100	0.580394
Prov-GigaPath	tcga4_four_class	tcga_4x4	R-DANN	ID	ece_10bin	100	0.354154
Prov-GigaPath	tcga4_four_class	tcga_4x4	R-DANN	ID	macro_f1	100	0.711644
Prov-GigaPath	tcga4_four_class	tcga_4x4	R-DELTA	ID	auprc	100	0.834596
Prov-GigaPath	tcga4_four_class	tcga_4x4	R-DELTA	ID	auroc	100	0.916132
Prov-GigaPath	tcga4_four_class	tcga_4x4	R-DELTA	ID	balanced_accuracy	100	0.733524
Prov-GigaPath	tcga4_four_class	tcga_4x4	R-DELTA	ID	brier	100	0.578263
Prov-GigaPath	tcga4_four_class	tcga_4x4	R-DELTA	ID	ece_10bin	100	0.361206
Prov-GigaPath	tcga4_four_class	tcga_4x4	R-DELTA	ID	macro_f1	100	0.719579
Prov-GigaPath	tcga4_four_class	tcga_4x4	R-RAW	ID	auprc	100	0.827387
Prov-GigaPath	tcga4_four_class	tcga_4x4	R-RAW	ID	auroc	100	0.911478
Prov-GigaPath	tcga4_four_class	tcga_4x4	R-RAW	ID	balanced_accuracy	100	0.725521
Prov-GigaPath	tcga4_four_class	tcga_4x4	R-RAW	ID	brier	100	0.580189
Prov-GigaPath	tcga4_four_class	tcga_4x4	R-RAW	ID	ece_10bin	100	0.354247
Prov-GigaPath	tcga4_four_class	tcga_4x4	R-RAW	ID	macro_f1	100	0.711797
Prov-GigaPath	tcga4_four_class	tcga_4x4	RAW	OOD	auprc	100	0.795757
Prov-GigaPath	tcga4_four_class	tcga_4x4	RAW	OOD	auroc	100	0.895473
Prov-GigaPath	tcga4_four_class	tcga_4x4	RAW	OOD	balanced_accuracy	100	0.693625
Prov-GigaPath	tcga4_four_class	tcga_4x4	RAW	OOD	brier	100	0.597425
Prov-GigaPath	tcga4_four_class	tcga_4x4	RAW	OOD	ece_10bin	100	0.338706
Prov-GigaPath	tcga4_four_class	tcga_4x4	RAW	OOD	macro_f1	100	0.680584
Prov-GigaPath	tcga4_four_class	tcga_4x4	R-DANN	OOD	auprc	100	0.823369
Prov-GigaPath	tcga4_four_class	tcga_4x4	R-DANN	OOD	auroc	100	0.911648
Prov-GigaPath	tcga4_four_class	tcga_4x4	R-DANN	OOD	balanced_accuracy	100	0.720875
Prov-GigaPath	tcga4_four_class	tcga_4x4	R-DANN	OOD	brier	100	0.582961
Prov-GigaPath	tcga4_four_class	tcga_4x4	R-DANN	OOD	ece_10bin	100	0.356418
Prov-GigaPath	tcga4_four_class	tcga_4x4	R-DANN	OOD	macro_f1	100	0.708035
Prov-GigaPath	tcga4_four_class	tcga_4x4	R-DELTA	OOD	auprc	100	0.82856
Prov-GigaPath	tcga4_four_class	tcga_4x4	R-DELTA	OOD	auroc	100	0.9144
Prov-GigaPath	tcga4_four_class	tcga_4x4	R-DELTA	OOD	balanced_accuracy	100	0.723125
Prov-GigaPath	tcga4_four_class	tcga_4x4	R-DELTA	OOD	brier	100	0.58041
Prov-GigaPath	tcga4_four_class	tcga_4x4	R-DELTA	OOD	ece_10bin	100	0.356761
Prov-GigaPath	tcga4_four_class	tcga_4x4	R-DELTA	OOD	macro_f1	100	0.710095
Prov-GigaPath	tcga4_four_class	tcga_4x4	R-RAW	OOD	auprc	100	0.823666
Prov-GigaPath	tcga4_four_class	tcga_4x4	R-RAW	OOD	auroc	100	0.911821
Prov-GigaPath	tcga4_four_class	tcga_4x4	R-RAW	OOD	balanced_accuracy	100	0.71825
Prov-GigaPath	tcga4_four_class	tcga_4x4	R-RAW	OOD	brier	100	0.582332
Prov-GigaPath	tcga4_four_class	tcga_4x4	R-RAW	OOD	ece_10bin	100	0.353453
Prov-GigaPath	tcga4_four_class	tcga_4x4	R-RAW	OOD	macro_f1	100	0.704958
Prov-GigaPath	tcga_nsclc_subtype	tcga_4x4	RAW	ID	auprc	100	0.855275
Prov-GigaPath	tcga_nsclc_subtype	tcga_4x4	RAW	ID	auroc	100	0.832882
Prov-GigaPath	tcga_nsclc_subtype	tcga_4x4	RAW	ID	balanced_accuracy	100	0.756042
Prov-GigaPath	tcga_nsclc_subtype	tcga_4x4	RAW	ID	brier	100	0.198342
Prov-GigaPath	tcga_nsclc_subtype	tcga_4x4	RAW	ID	ece_10bin	100	0.170746
Prov-GigaPath	tcga_nsclc_subtype	tcga_4x4	RAW	ID	macro_f1	100	0.751244
Prov-GigaPath	tcga_nsclc_subtype	tcga_4x4	R-DANN	ID	auprc	100	0.880499
Prov-GigaPath	tcga_nsclc_subtype	tcga_4x4	R-DANN	ID	auroc	100	0.859705
Prov-GigaPath	tcga_nsclc_subtype	tcga_4x4	R-DANN	ID	balanced_accuracy	100	0.762708
Prov-GigaPath	tcga_nsclc_subtype	tcga_4x4	R-DANN	ID	brier	100	0.201161
Prov-GigaPath	tcga_nsclc_subtype	tcga_4x4	R-DANN	ID	ece_10bin	100	0.186854
Prov-GigaPath	tcga_nsclc_subtype	tcga_4x4	R-DANN	ID	macro_f1	100	0.75682
Prov-GigaPath	tcga_nsclc_subtype	tcga_4x4	R-DELTA	ID	auprc	100	0.884277
Prov-GigaPath	tcga_nsclc_subtype	tcga_4x4	R-DELTA	ID	auroc	100	0.865243
Prov-GigaPath	tcga_nsclc_subtype	tcga_4x4	R-DELTA	ID	balanced_accuracy	100	0.769792
Prov-GigaPath	tcga_nsclc_subtype	tcga_4x4	R-DELTA	ID	brier	100	0.197636
Prov-GigaPath	tcga_nsclc_subtype	tcga_4x4	R-DELTA	ID	ece_10bin	100	0.188643
Prov-GigaPath	tcga_nsclc_subtype	tcga_4x4	R-DELTA	ID	macro_f1	100	0.764214
Prov-GigaPath	tcga_nsclc_subtype	tcga_4x4	R-RAW	ID	auprc	100	0.879939
Prov-GigaPath	tcga_nsclc_subtype	tcga_4x4	R-RAW	ID	auroc	100	0.858941
Prov-GigaPath	tcga_nsclc_subtype	tcga_4x4	R-RAW	ID	balanced_accuracy	100	0.761458
Prov-GigaPath	tcga_nsclc_subtype	tcga_4x4	R-RAW	ID	brier	100	0.201203
Prov-GigaPath	tcga_nsclc_subtype	tcga_4x4	R-RAW	ID	ece_10bin	100	0.183355
Prov-GigaPath	tcga_nsclc_subtype	tcga_4x4	R-RAW	ID	macro_f1	100	0.755516
Prov-GigaPath	tcga_nsclc_subtype	tcga_4x4	RAW	OOD	auprc	100	0.884774
Prov-GigaPath	tcga_nsclc_subtype	tcga_4x4	RAW	OOD	auroc	100	0.880125
Prov-GigaPath	tcga_nsclc_subtype	tcga_4x4	RAW	OOD	balanced_accuracy	100	0.79825
Prov-GigaPath	tcga_nsclc_subtype	tcga_4x4	RAW	OOD	brier	100	0.190419
Prov-GigaPath	tcga_nsclc_subtype	tcga_4x4	RAW	OOD	ece_10bin	100	0.207721
Prov-GigaPath	tcga_nsclc_subtype	tcga_4x4	RAW	OOD	macro_f1	100	0.794084
Prov-GigaPath	tcga_nsclc_subtype	tcga_4x4	R-DANN	OOD	auprc	100	0.894553
Prov-GigaPath	tcga_nsclc_subtype	tcga_4x4	R-DANN	OOD	auroc	100	0.8931
Prov-GigaPath	tcga_nsclc_subtype	tcga_4x4	R-DANN	OOD	balanced_accuracy	100	0.80175
Prov-GigaPath	tcga_nsclc_subtype	tcga_4x4	R-DANN	OOD	brier	100	0.192543
Prov-GigaPath	tcga_nsclc_subtype	tcga_4x4	R-DANN	OOD	ece_10bin	100	0.218512
Prov-GigaPath	tcga_nsclc_subtype	tcga_4x4	R-DANN	OOD	macro_f1	100	0.796539
Prov-GigaPath	tcga_nsclc_subtype	tcga_4x4	R-DELTA	OOD	auprc	100	0.899403
Prov-GigaPath	tcga_nsclc_subtype	tcga_4x4	R-DELTA	OOD	auroc	100	0.8995
Prov-GigaPath	tcga_nsclc_subtype	tcga_4x4	R-DELTA	OOD	balanced_accuracy	100	0.81025
Prov-GigaPath	tcga_nsclc_subtype	tcga_4x4	R-DELTA	OOD	brier	100	0.189527
Prov-GigaPath	tcga_nsclc_subtype	tcga_4x4	R-DELTA	OOD	ece_10bin	100	0.220794
Prov-GigaPath	tcga_nsclc_subtype	tcga_4x4	R-DELTA	OOD	macro_f1	100	0.80548
Prov-GigaPath	tcga_nsclc_subtype	tcga_4x4	R-RAW	OOD	auprc	100	0.894515
Prov-GigaPath	tcga_nsclc_subtype	tcga_4x4	R-RAW	OOD	auroc	100	0.89315
Prov-GigaPath	tcga_nsclc_subtype	tcga_4x4	R-RAW	OOD	balanced_accuracy	100	0.802
Prov-GigaPath	tcga_nsclc_subtype	tcga_4x4	R-RAW	OOD	brier	100	0.19248
Prov-GigaPath	tcga_nsclc_subtype	tcga_4x4	R-RAW	OOD	ece_10bin	100	0.218864
Prov-GigaPath	tcga_nsclc_subtype	tcga_4x4	R-RAW	OOD	macro_f1	100	0.79684
RetCCL	camelyon_slide_tumor	camelyon	RAW	ID	auprc	100	0.800219
RetCCL	camelyon_slide_tumor	camelyon	RAW	ID	auroc	100	0.735586
RetCCL	camelyon_slide_tumor	camelyon	RAW	ID	balanced_accuracy	100	0.587222
RetCCL	camelyon_slide_tumor	camelyon	RAW	ID	brier	100	0.24845
RetCCL	camelyon_slide_tumor	camelyon	RAW	ID	ece_10bin	100	0.092691
RetCCL	camelyon_slide_tumor	camelyon	RAW	ID	macro_f1	100	0.475825
RetCCL	camelyon_slide_tumor	camelyon	R-DANN	ID	auprc	100	0.822118
RetCCL	camelyon_slide_tumor	camelyon	R-DANN	ID	auroc	100	0.775309
RetCCL	camelyon_slide_tumor	camelyon	R-DANN	ID	balanced_accuracy	100	0.613611
RetCCL	camelyon_slide_tumor	camelyon	R-DANN	ID	brier	100	0.248088
RetCCL	camelyon_slide_tumor	camelyon	R-DANN	ID	ece_10bin	100	0.116321
RetCCL	camelyon_slide_tumor	camelyon	R-DANN	ID	macro_f1	100	0.510769
RetCCL	camelyon_slide_tumor	camelyon	R-DELTA	ID	auprc	100	0.787643
RetCCL	camelyon_slide_tumor	camelyon	R-DELTA	ID	auroc	100	0.729105
RetCCL	camelyon_slide_tumor	camelyon	R-DELTA	ID	balanced_accuracy	100	0.591944
RetCCL	camelyon_slide_tumor	camelyon	R-DELTA	ID	brier	100	0.248519
RetCCL	camelyon_slide_tumor	camelyon	R-DELTA	ID	ece_10bin	100	0.0966599
RetCCL	camelyon_slide_tumor	camelyon	R-DELTA	ID	macro_f1	100	0.478186
RetCCL	camelyon_slide_tumor	camelyon	R-RAW	ID	auprc	100	0.821899
RetCCL	camelyon_slide_tumor	camelyon	R-RAW	ID	auroc	100	0.774985
RetCCL	camelyon_slide_tumor	camelyon	R-RAW	ID	balanced_accuracy	100	0.613056
RetCCL	camelyon_slide_tumor	camelyon	R-RAW	ID	brier	100	0.248136
RetCCL	camelyon_slide_tumor	camelyon	R-RAW	ID	ece_10bin	100	0.115812
RetCCL	camelyon_slide_tumor	camelyon	R-RAW	ID	macro_f1	100	0.509804
RetCCL	camelyon_slide_tumor	camelyon	RAW	OOD	auprc	100	0.803276
RetCCL	camelyon_slide_tumor	camelyon	RAW	OOD	auroc	100	0.749333
RetCCL	camelyon_slide_tumor	camelyon	RAW	OOD	balanced_accuracy	100	0.542857
RetCCL	camelyon_slide_tumor	camelyon	RAW	OOD	brier	100	0.248875
RetCCL	camelyon_slide_tumor	camelyon	RAW	OOD	ece_10bin	100	0.0575223
RetCCL	camelyon_slide_tumor	camelyon	RAW	OOD	macro_f1	100	0.406959
RetCCL	camelyon_slide_tumor	camelyon	R-DANN	OOD	auprc	100	0.798783
RetCCL	camelyon_slide_tumor	camelyon	R-DANN	OOD	auroc	100	0.746048
RetCCL	camelyon_slide_tumor	camelyon	R-DANN	OOD	balanced_accuracy	100	0.536357
RetCCL	camelyon_slide_tumor	camelyon	R-DANN	OOD	brier	100	0.248894
RetCCL	camelyon_slide_tumor	camelyon	R-DANN	OOD	ece_10bin	100	0.0520732
RetCCL	camelyon_slide_tumor	camelyon	R-DANN	OOD	macro_f1	100	0.397764
RetCCL	camelyon_slide_tumor	camelyon	R-DELTA	OOD	auprc	100	0.770203
RetCCL	camelyon_slide_tumor	camelyon	R-DELTA	OOD	auroc	100	0.709429
RetCCL	camelyon_slide_tumor	camelyon	R-DELTA	OOD	balanced_accuracy	100	0.527333
RetCCL	camelyon_slide_tumor	camelyon	R-DELTA	OOD	brier	100	0.249102
RetCCL	camelyon_slide_tumor	camelyon	R-DELTA	OOD	ece_10bin	100	0.0428089
RetCCL	camelyon_slide_tumor	camelyon	R-DELTA	OOD	macro_f1	100	0.384844
RetCCL	camelyon_slide_tumor	camelyon	R-RAW	OOD	auprc	100	0.797866
RetCCL	camelyon_slide_tumor	camelyon	R-RAW	OOD	auroc	100	0.74481
RetCCL	camelyon_slide_tumor	camelyon	R-RAW	OOD	balanced_accuracy	100	0.533976
RetCCL	camelyon_slide_tumor	camelyon	R-RAW	OOD	brier	100	0.248927
RetCCL	camelyon_slide_tumor	camelyon	R-RAW	OOD	ece_10bin	100	0.0496874
RetCCL	camelyon_slide_tumor	camelyon	R-RAW	OOD	macro_f1	100	0.39483
RetCCL	tcga4_four_class	tcga_4x4	RAW	ID	auprc	100	0.37723
RetCCL	tcga4_four_class	tcga_4x4	RAW	ID	auroc	100	0.589895
RetCCL	tcga4_four_class	tcga_4x4	RAW	ID	balanced_accuracy	100	0.290168
RetCCL	tcga4_four_class	tcga_4x4	RAW	ID	brier	100	0.749598
RetCCL	tcga4_four_class	tcga_4x4	RAW	ID	ece_10bin	100	0.0442672
RetCCL	tcga4_four_class	tcga_4x4	RAW	ID	macro_f1	100	0.165919
[truncated: 2,763,253 more chars]
